# HRT Atlas v1.1 database: redefining human and mouse housekeeping genes and candidate reference transcripts by mining massive RNA-seq datasets

**DOI:** 10.1101/787150

**Authors:** Bidossessi Wilfried Hounkpe, Francine Chenou, Franciele Lima, Erich Vinicius de Paula

## Abstract

Housekeeping (HK) genes are constitutively expressed genes that are required for the maintenance of basic cellular functions. Despite their importance in the calibration of gene expression, as well as the understanding of many genomic and evolutionary features, important discrepancies have been observed in studies that previously identified these genes. Here, we present Housekeeping Transcript Atlas (HRT Atlas v1.0, www.housekeeping.unicamp.br) a web-based database which addresses some of the previously observed limitations in the identification of these genes, and offers a more accurate database of human and mouse HK genes and transcripts. The database was generated by mining massive human and mouse RNA-seq data sets, including 12,482 and 507 high-quality RNA-seq samples from 82 human non-disease tissues/cells and 15 healthy tissues/cells of C57BL/6 wild type mouse, respectively. User can visualize the expression and download lists of 2,158 human HK transcripts from 2,176 HK genes and 3,024 mouse HK transcripts from 3,277 mouse HK genes. HRT Atlas also offers the most stable and suitable tissue selective candidate reference transcripts for normalization of qPCR experiments. Specific primers and predicted modifiers of gene expression for some of these HK transcripts are also proposed. HRT Atlas has also been integrated with regulatory elements from Epiregio server. All of these resources can be accessed and downloaded from any computer or small device web browsers.

## Supplemental Table 2 for "HRT Atlas v1.1 database: redefining human and mouse housekeeping genes and candidate reference transcripts by mining massive RNA-seq datasets"

Term;P-value;Adjusted P-value;Human Housekeeping genes
gene expression (GO:0010467);1	21E-57;6	16E-55;"RPL4;RPL5;ISCA2;RPL30;RPL32;RPL31;RPL34;EIF4A3;HNRNPU;CASC3;RPL8;RPL10A;RPL9;PWP1;RPL7;GLE1;RPS15;RPS14;ALKBH5;RPS16;RPS19;RPL18A;RPS18;RBMX2;MAGOH;RPL36;RPL35;RPL38;RPL37;RPS11;RPL39;RPS10;RPS13;AGFG1;DDX17;RPS9;RPL21;RPS7;RPS8;RPL23;RPS5;RPL22;RPS6;SARS;MRPS18A;RPSA;ILF2;THOC7;MRPS18C;SRRM1;DHX40;EEF1A1;DDX39A;RRAGC;HNRNPUL1;DKC1;SARNP;ZC3H11A;SNRPG;NHP2;SRSF2;RPL24;SRSF3;RPL27;SRSF4;RPL26;RPL29;SRSF6;RPL28;SRSF9;RBM8A;MRPL18;GSPT1;DHX30;TPR;EIF4EBP2;DHX38;DARS;RPL41;CHTOP;MRPL28;NUP153;MRPL23;MRPL24;RPS25;PPP5C;RPS28;COPS5;RPS27;FUBP3;RPS29;RPL27A;HNRNPD;MPHOSPH10;RNPS1;RPS20;DHX29;RSL24D1;RPS21;RPS24;RPS23;MRPS17;CALCOCO1;MRPS16;LDB1;MRPS14;RPLP1;RPLP0;MRPL36;MRPL37;MRPL34;MRPL32;MRPL41;DUSP11;RPS4X;RPL7A;MRPL3;SYNCRIP;RBM4;DHX15;RPLP2;MRPL9;RBM5;EIF5A;MRPS24;NCBP1;NUP133;NCBP2;PABPC4;DHPS;RPL13A;ARNT;MRPS2;RPS3A;BAZ1B;MRPS7;MRPS6;MRPL43;MRPS5;MRPL44;DDX19A;MRPS9;MRPL51;RPL37A;HNRNPH3;PTMA;SLU7;NUP58;GTF3C3;RPL10;ATF6B;GTF3C6;MRPS36;RPL11;SRSF1;RPL36A;U2AF1;LMF2;HSPD1;NXF1;RPS15A;PABPN1;U2AF2;POLR2C;RPL14;RPS3;RPL13;POLR2F;RPL15;RPS2;RPL18;RPS27A;POLR2I;RPL17;SRSF10;POLR2J;SRSF11;POLR2K;RPL19;POLR2L;RANBP2;RPL35A;RPL23A;GOLPH3;HNRNPA2B1;DRG1;STUB1;BUD13"
translation (GO:0006412);7	43E-56;1	89E-52;"RPL4;RPL5;RPL30;VARS;RPL32;RPL31;RPL34;EPRS;RPL8;APEH;RPL10A;RPL9;RPL7;RPS15;EEF1B2;NARS;RPS14;RPS16;RPS19;RPL18A;RPS18;RPL36;RPL35;RPL38;RPL37;RPS11;RPL39;RPS10;RPS13;RARS2;RPS9;RPL21;RPS7;RPS8;RPL23;RPS5;RPL22;RPS6;MRPS18A;SARS;RPSA;GTPBP1;MRPS18C;EEF1A1;KARS;PPA1;RPL7L1;MRTO4;NHP2;RPL24;RPL27;RPL26;RPL29;RPL28;MRPL18;MRPL16;GSPT1;LARS;EIF4EBP2;ZC3H15;YARS;EEFSEC;DARS;RPL41;MRPL28;MRPL23;EEF2;MRPL24;RPS25;RPS28;RPS27;COPS5;RPS29;RPL27A;RPS20;FARSA;RPS21;RSL24D1;RPS24;RPS23;AARS;MRPS17;MRPS16;MRPS14;RPLP1;RPLP0;MRPL36;MRPL37;MRPL34;MRPL32;MRPL41;RPS4X;TRMT112;MRPL3;RPL7A;RPLP2;MRPL9;MRPS24;PABPC4;DHPS;MRPS2;RPL13A;MRPL47;RPS3A;MRPS7;MRPS6;MRPS5;MRPL43;EEF1G;MRPS9;MRPL51;EEF1D;RPL37A;ETF1;RPL10;MRPS36;RPL11;MRPS34;RPL36A;HSPA14;MRPL57;RPS15A;RPL14;RPS3;EIF4H;RPL13;RPL15;RPS2;RPL18;RPS27A;RPL17;EIF4B;RPL19;RPL35A;RPL23A;ABCE1"
protein targeting to ER (GO:0045047);7	50E-49;1	28E-44;"RPL4;RPL5;SRP19;RPL30;RPL32;RPL31;RPL34;RPLP1;RPLP0;SRP14;RPL8;RPL10A;RPL9;RPL7;RPS15;RPS4X;RPS14;RPL7A;RPS16;RPS19;RPL18A;RPS18;RPL36;RPL35;RPLP2;RPL38;RPL37;SEC62;RPS11;RPL39;RPS10;RPS13;RPS9;RPL21;RPS7;RPS8;RPL23;RPS5;RPL22;RPS6;RPL13A;RPSA;RPS3A;SRP9;RPL37A;RPL24;CHMP4B;RPL27;CHMP4A;RPL26;RPL29;RPL28;UBA52;RPL10;RPL11;RPL36A;RPS15A;RPL14;RPS3;RPL13;RPL15;RPS2;RPL18;RPS27A;RPL17;RPL19;RPL41;PMM1;RPL35A;RPL23A;RPS25;SPCS3;RPS28;SPCS2;RPS27;RPS29;RPL27A;SRPRA;RPS20;RPS21;RPS24;RPS23"
cotranslational protein targeting to membrane (GO:0006613);1	42E-47;1	81E-45;"RPL4;RPL5;SRP19;TRAM1;RPL30;RPL32;ARL6IP1;RPL31;RPL34;RPLP1;RPLP0;SRP14;RPL10A;RPL8;RPL9;RPL7;RPS4X;RPS15;RPL7A;RPS14;RPS16;RPL18A;RPS19;RPS18;RPL36;RPL35;RPLP2;RPL38;RPL37;SEC62;RPS11;RPL39;RPS10;RPS13;RPS9;RPL21;RPS7;RPS8;RPL23;SSR2;RPS5;RPL22;RPS6;RPL13A;RPS3A;RPSA;SRP9;RPL37A;RPL24;RPL27;RPL26;RPL29;RPL28;UBA52;RPL10;RPL11;RPL36A;RPS15A;RPL14;RPS3;RPL13;RPL15;RPS2;RPL18;RPS27A;RPL17;RPL19;RPL41;RPL35A;RPL23A;RPS25;RPS28;RPS27;RPS29;RPL27A;SRPRA;RPS20;RPS21;RPS24;RPS23"
viral process (GO:0016032);5	89E-48;6	01E-45;"RPL4;RPL5;RPL30;RPL32;RPL31;RPL34;UBP1;NUCKS1;RPL8;RPL10A;RPL9;RPL7;RPS15;RPS14;RPS16;RPS19;RPL18A;RPS18;DAG1;RPL36;RPL35;DENR;RPL38;EIF2D;RPL37;RPS11;RPL39;RPS10;RPS13;AP2M1;RPS9;RPL21;RPS7;RPS8;RPL23;RPS5;RPL22;RPS6;RPSA;HCFC1;RRAGA;TBC1D20;RPL24;CHMP4B;RPL27;CHMP4A;RPL26;RPL29;RPL28;UBA52;PPIA;VPS28;PPID;VCP;CTBP1;HTATSF1;GRK2;UBB;PCBP2;TPR;UBC;MCTS1;RPL41;NUP153;RPS25;RPS28;RPS27;RPS29;RPL27A;CHMP2B;CHMP2A;RPS20;RPS21;RPS24;RPS23;ARF1;CALCOCO2;RPLP1;RPLP0;AP2A1;AP2A2;RPS4X;RPL7A;AP1G1;RPLP2;RAC1;NUP133;VPS37C;RPL13A;RPS3A;VPS37B;PACS1;RPL37A;CHMP3;CHMP6;NUP58;RAB7A;CHMP5;RAB1A;RPL10;RAB1B;RPL11;RPL36A;FURIN;RPS15A;AP2S1;RPL14;RPS3;RPL13;RPL15;RPS2;RPL18;RPS27A;RPL17;RPL19;RANBP2;RANBP1;SSB;RPL35A;RPL23A;DEK;EIF3G;EIF3D;EIF3A;EIF3B"
nuclear-transcribed mRNA catabolic process	nonsense-mediated decay (GO:0000184);3	59E-45;3	05E-41;"RPL4;RPL5;RPL30;RPL32;RPL31;RPL34;RPLP1;EIF4A3;RPLP0;CASC3;RPL8;RPL10A;RPL9;RPL7;RPS15;RPS4X;RPS14;RPL7A;RPS16;RPS19;RPL18A;PPP2R1A;RPS18;MAGOH;RPL36;RPL35;RPLP2;RPL38;RPL37;RPS11;RPL39;RPS10;RPS13;RPS9;RPL21;RPS7;NCBP1;RPS8;NCBP2;RPL23;RPS5;RPL22;RPS6;RPL13A;RPSA;RPS3A;RPL37A;RPL24;RPL27;ETF1;RPL26;PABPC1;RPL29;RPL28;UBA52;RBM8A;RPL10;RPL11;RPL36A;GSPT1;PPP2CA;RPS15A;RPL14;RPS3;RPL13;RPL15;RPS2;RPL18;RPS27A;RPL17;RPL19;RPL41;RPL35A;RPL23A;PNRC2;RPS25;RPS28;RPS27;RPS29;RPL27A;RNPS1;RPS20;EIF3E;RPS21;RPS24;RPS23"
SRP-dependent cotranslational protein targeting to membrane (GO:0006614);6	22E-45;4	54E-42;"RPL4;RPL5;SRP19;RPL30;RPL32;RPL31;RPL34;RPLP1;RPLP0;SRP14;RPL10A;RPL8;RPL9;RPL7;RPS4X;RPS15;RPL7A;RPS14;RPS16;RPL18A;RPS19;RPS18;RPL36;RPL35;RPLP2;RPL38;SEC61B;RPL37;RPS11;RPL39;RPS10;RPS13;RPS9;RPL21;RPS7;RPS8;RPL23;RPS5;RPL22;RPS6;RPL13A;RPS3A;RPSA;SRP9;RPL37A;RPL24;RPL27;RPL26;RPL29;RPL28;UBA52;RPL10;RPL11;RPL36A;RPS15A;RPL14;RPS3;RPL13;RPL15;RPS2;RPL18;RPS27A;RPL17;RPL19;RPL41;RPL35A;RPL23A;RPS25;RPS28;RPS27;RPS29;RPL27A;RPS20;RPS21;RPS24;RPS23"
peptide biosynthetic process (GO:0043043);7	53E-44;4	80E-42;"RPL4;RPL5;RPL30;RPL32;RPL31;RPL34;RPL8;RPL10A;RPL9;RPL7;RPS15;RPS14;RPS16;RPS19;RPL18A;RPS18;RPL36;RPL35;RPL38;RPL37;RPS11;RPL39;RPS10;RPS13;RPS9;RPL21;RPS7;RPS8;RPL23;RPS5;RPL22;RPS6;SARS;MRPS18A;RPSA;MRPS18C;EEF1A1;NHP2;RPL24;RPL27;RPL26;RPL29;RPL28;MRPL18;GSPT1;EIF4EBP2;DARS;RPL41;MRPL28;MRPL23;MRPL24;RPS25;RPS28;COPS5;RPS27;RPS29;RPL27A;RPS20;RPS21;RSL24D1;RPS24;RPS23;MRPS17;MRPS16;MRPS14;RPLP1;RPLP0;MRPL36;MRPL37;MRPL34;MRPL32;MRPL41;RPS4X;MRPL3;RPL7A;RPLP2;MRPL9;MRPS24;PABPC4;DHPS;RPL13A;MRPS2;RPS3A;MRPS7;MRPS6;MRPS5;MRPL43;MRPS9;MRPL51;RPL37A;RPL10;MRPS36;RPL11;RPL36A;FURIN;RPS15A;RPL14;RPS3;RPL13;RPL15;RPS2;RPL18;RPS27A;RPL17;RPL19;RPL35A;RPL23A"
nuclear-transcribed mRNA catabolic process (GO:0000956);2	18E-39;1	24E-36;"RPL4;RPL5;EIF4A1;RPL30;RPL32;RPL31;RPL34;EIF4A3;CASC3;RPL8;RPL10A;RPL9;RPL7;RPS15;RPS14;RPS16;RPS19;RPL18A;PPP2R1A;RPS18;MAGOH;RPL36;RPL35;RPL38;RPL37;RPS11;RPL39;RPS10;RPS13;RPS9;RPL21;RPS7;RPS8;RPL23;RPS5;RPL22;RPS6;RPSA;MRTO4;RPL24;RPL27;RPL26;RPL29;RPL28;UBA52;RBM8A;GSPT1;ZFP36L1;RPL41;LSM1;LSM4;RPS25;RPS28;CNOT7;RPS27;CNOT11;RPS29;RPL27A;RNPS1;RPS20;RPS21;RPS24;RPS23;RPLP1;RPLP0;RPS4X;RPL7A;RPLP2;NCBP1;NCBP2;RPL13A;RPS3A;PATL1;THRAP3;CSDE1;RPL37A;ETF1;PABPC1;RPL10;RPL11;PARN;RPL36A;PPP2CA;EXOSC10;EXOSC4;RPS15A;EXOSC8;RPL14;RPS3;RPL13;RPL15;RPS2;RPL18;RPS27A;RPL17;EIF4B;RPL19;PAIP1;SAMD4B;RPL35A;RPL23A;PNRC2;EIF3E"
ncRNA processing (GO:0034470);8	08E-40;4	12E-35;"LTV1;RPL4;RPL5;RPL30;POP7;RPL32;RPL31;RPL34;FCF1;PWP2;RPL8;RPL10A;RPL9;RPL7;RRP9;RPS15;RPS14;FBL;RPS16;RPS19;RPL18A;RPS18;RPL36;RPL35;RPL38;RPL37;RPS11;RPL39;RPS10;RPS13;RPS9;RPL21;RPS7;IMP3;RPS8;RPL23;RPS5;RPL22;RPS6;WDR75;SARS;CSNK1D;RPSA;EBNA1BP2;KARS;DKC1;MRTO4;SBDS;RPL24;RPL27;RPL26;RPL29;RPL28;UBA52;RPF1;RRP7A;SMAD2;RPL41;NOP14;PNO1;WDR55;RPS25;RPS28;RPS27;RPS29;RPL27A;MPHOSPH10;RPS20;RPS21;RPS24;RPS23;AARS;INTS12;DDX49;DDX47;RPLP1;INTS10;RPLP0;WDR46;RPS4X;RPL7A;NOB1;RPLP2;PELP1;NCBP1;RPL13A;RPS3A;UTP18;MRPL44;RPL37A;TUT1;DDX27;RPL10;RPL11;RPL36A;EXOSC10;EXOSC4;RPS15A;BMS1;EXOSC8;RPL14;RPS3;RPL13;RRP36;RPL15;RPS2;RPL18;RPS27A;RPL17;RPL19;NOP58;SSB;UTP3;RPL35A;RPL23A;PRKRA;HNRNPA2B1;TSR1"
rRNA processing (GO:0006364);6	32E-38;2	93E-35;"LTV1;RPL4;RPL5;RPL30;RPL32;RPL31;RPL34;FCF1;PWP2;RPL8;RPL10A;RPL9;RPL7;RRP9;RPS15;RPS14;FBL;RPS16;RPS19;RPL18A;RPS18;RPL36;RPL35;RPL38;RPL37;RPS11;RPL39;RPS10;RPS13;RPS9;RPL21;RPS7;IMP3;RPS8;RPL23;RPS5;RPL22;RPS6;WDR75;CSNK1D;RPSA;EBNA1BP2;DKC1;MRTO4;SBDS;NHP2;RPL24;RPL27;RPL26;RPL29;RPL28;UBA52;RPF1;RRP7A;RPL41;NOP14;PNO1;WDR55;RPS25;RPS28;RPS27;RPS29;RPL27A;MPHOSPH10;RPS20;RPS21;RPS24;RPS23;DDX49;DDX47;RPLP1;RPLP0;NAT10;WDR46;RPS4X;SART1;RPL7A;NOB1;RPLP2;PELP1;RPL13A;RPS3A;UTP18;NSA2;RPL37A;DDX27;RPL10;RPL11;TSR3;RPL36A;EXOSC10;EXOSC4;RPS15A;BMS1;EXOSC8;RPL14;RPS3;RPL13;RRP36;RPL15;RPS2;RPL18;RPS27A;RPL17;RPL19;NOP58;UTP3;RPL35A;RPL23A;TSR1"
rRNA metabolic process (GO:0016072);1	72E-35;7	30E-34;"LTV1;TRIR;RPL4;RPL5;RPL30;RPL32;RPL31;RPL34;FCF1;PWP2;RPL8;RPL10A;RPL9;RPL7;RRP9;RPS15;RPS14;FBL;RPS16;RPS19;RPL18A;RPS18;RPL36;RPL35;RPL38;RPL37;RPS11;RPL39;RPS10;RPS13;RPS9;RPL21;RPS7;IMP3;RPS8;RPL23;RPS5;RPL22;RPS6;GTF3A;WDR75;CSNK1D;RPSA;EBNA1BP2;DKC1;MRTO4;SBDS;RPL24;RPL27;RPL26;RPL29;RPL28;UBA52;RPF1;RRP7A;RPL41;NOP14;PNO1;WDR55;RPS25;RPS28;RPS27;RPS29;RPL27A;MPHOSPH10;RPS20;RPS21;RPS24;RPS23;DDX49;DDX47;RPLP1;RPLP0;WDR46;RPS4X;RPL7A;NOB1;RPLP2;PELP1;RPL13A;RPS3A;UTP18;RPL37A;DDX27;RPL10;RPL11;RPL36A;EXOSC10;EXOSC4;RPS15A;BMS1;EXOSC8;RPL14;RPS3;RPL13;RRP36;RPL15;RPS2;RPL18;RPS27A;RPL17;RPL19;NOP58;NIFK;UTP3;RPL35A;RPL23A;TSR1"
mRNA processing (GO:0006397);3	23E-35;1	27E-32;"PDCD7;EIF4A3;HNRNPU;CASC3;PNN;ALKBH5;SNRPD2;RBMX2;MAGOH;PAPOLA;SNRPD3;PRKACA;SNRNP35;CMTR1;SRRM2;ZCRB1;GTF2F1;WBP11;GTF2F2;THOC7;SRRM1;DHX40;DDX39A;PRPF6;HNRNPUL1;SARNP;ZC3H11A;PRPF3;SNRPG;SRSF2;CD2BP2;SRSF3;SRSF4;PPIH;SNRPE;SNRPF;AURKAIP1;SRSF6;SNRPC;SNRPA;SF1;SNRPB;SRSF9;RBM8A;SUPT4H1;HTATSF1;PRPF8;ZMAT2;PCBP1;PCBP2;DHX38;ZRSR2;CHTOP;PRPF38A;NONO;LSM4;LSM3;LSM2;HNRNPM;SON;HNRNPD;RNPS1;HNRNPC;MNAT1;CELF1;YBX1;PRPF19;USP39;ELAVL1;SYNCRIP;UBL5;SART1;SART3;SNRNP70;DHX15;CTNNBL1;BCAS2;RBM5;RBM17;NCBP1;NCBP2;BUD31;PRPF40A;SFPQ;PRPF18;SYF2;FRG1;HNRNPH2;PABPC1;HNRNPH3;DNAJC8;CACTIN;SLU7;SF3B4;SF3B5;SF3B2;SF3B6;PRCC;WBP4;SRSF1;DDX23;U2AF1;PABPN1;PUF60;U2AF2;POLR2C;TRA2A;POLR2F;RALY;POLR2I;HNRNPA1;SF3B1;SRSF10;POLR2J;SRSF11;POLR2K;POLR2L;HNRNPA0;SF3A3;SPEN;HNRNPA3;SF3A2;GPKOW;CDC5L;NUDT21;PHF5A;HNRNPA2B1;AGGF1;BUD13;RBMX"
ribosome biogenesis (GO:0042254);2	95E-34;1	07E-31;"LTV1;RPL4;RPL5;RPL30;RPL32;RPL31;RPL34;FCF1;PWP2;RPL8;NOC2L;RPL10A;RPL9;RPL7;RRP9;RPS15;RPS14;FBL;RPS16;RPS19;RPL18A;RPS18;RPL36;RPL35;RPL38;RPL37;RPS11;RPL39;RPS10;RPS13;RPS9;RPL21;RPS7;IMP3;RPS8;RPL23;RPS5;RPL22;RPS6;GTF3A;WDR75;CSNK1D;RPSA;EBNA1BP2;DKC1;MRTO4;SBDS;RPL24;RPL27;RPL26;RPL29;RPL28;UBA52;RPF1;RRP7A;RPL41;NOP14;PNO1;WDR55;RPS25;RPS28;RPS27;RPS29;RPL27A;MPHOSPH10;RPS20;RPS21;RPS24;RPS23;DDX49;DDX47;RPLP1;RPLP0;MRPL36;WDR46;RPS4X;RPL7A;NOB1;RPLP2;PELP1;RPL13A;RPS3A;GNL2;UTP18;LSG1;RPL37A;DDX27;RPL10;RPL11;RPL36A;EXOSC10;EXOSC4;RPS15A;BMS1;EXOSC8;RPL14;RPS3;RPL13;RRP36;RPL15;RPS2;ZNF622;RPL18;RPS27A;RPL17;AAMP;RPL19;NPM1;NOP58;UTP3;RPL35A;RPL23A;TSR1;ABCE1"
viral gene expression (GO:0019080);3	26E-34;1	11E-31;"RPL4;RPL5;RPL30;RPL32;RPL31;RPL34;RPLP1;RPLP0;RPL8;RPL10A;RPL9;RPL7;RPS15;RPS4X;RPS14;RPL7A;RPS16;RPS19;RPL18A;RPS18;RPL36;RPL35;RPLP2;RPL38;RPL37;RPS11;RPL39;RPS10;RPS13;RPS9;RPL21;RPS7;NUP133;RPS8;RPL23;RPS5;RPL22;RPS6;RPL13A;RPSA;RPS3A;RPL37A;RPL24;RPL27;RPL26;RPL29;RPL28;UBA52;NUP58;RPL10;RPL11;RPL36A;FURIN;RPS15A;TPR;RPL14;RPS3;RPL13;RPL15;RPS2;RPL18;RPS27A;RPL17;RPL19;RANBP2;RPL41;RPL35A;NUP153;RPL23A;RPS25;RPS28;RPS27;RPS29;RPL27A;RPS20;RPS21;RPS24;RPS23"
RNA splicing	via transesterification reactions with bulged adenosine as nucleophile (GO:0000377);1	31E-33;4	17E-31;"PDCD7;EIF4A3;HNRNPU;CASC3;PNN;SNRPD2;RBMX2;MAGOH;PAPOLA;SNRPD3;SNRNP35;SRRM2;ZCRB1;GTF2F1;WBP11;GTF2F2;SRRM1;DHX40;DDX39A;PRPF6;HNRNPUL1;PRPF3;SNRPG;SRSF2;CD2BP2;SRSF3;SRSF4;PPIH;SNRPE;SNRPF;SRSF6;SNRPC;SNRPA;SF1;SNRPB;SRSF9;RBM8A;HTATSF1;PRPF8;ZMAT2;PCBP1;PCBP2;DHX38;ZRSR2;PRPF38A;NONO;LSM4;LSM3;LSM2;HNRNPM;HNRNPD;RNPS1;HNRNPC;YBX1;PRPF19;USP39;ELAVL1;SYNCRIP;UBL5;SART1;SART3;SNRNP70;DHX15;CTNNBL1;BCAS2;RBM5;RBM17;NCBP1;NCBP2;BUD31;PRPF40A;SFPQ;SYF2;FRG1;HNRNPH2;PABPC1;HNRNPH3;DNAJC8;CACTIN;SLU7;SF3B4;SF3B5;SF3B2;SF3B6;PRCC;WBP4;SRSF1;DDX23;U2AF1;PABPN1;PUF60;U2AF2;POLR2C;TRA2A;POLR2F;RALY;POLR2I;HNRNPA1;SF3B1;SRSF10;POLR2J;SRSF11;POLR2K;POLR2L;HNRNPA0;SF3A3;SPEN;HNRNPA3;SF3A2;GPKOW;CDC5L;NUDT21;PHF5A;HNRNPA2B1;BUD13;RBMX"
viral transcription (GO:0019083);8	39E-34;2	52E-31;"RPL4;RPL5;RPL30;RPL32;RPL31;RPL34;RPLP1;RPLP0;RPL8;RPL10A;RPL9;RPL7;RPS15;RPS4X;RPS14;RPL7A;RPS16;RPS19;RPL18A;RPS18;RPL36;RPL35;RPLP2;RPL38;RPL37;RPS11;RPL39;RPS10;RPS13;RPS9;RPL21;RPS7;NUP133;RPS8;RPL23;RPS5;RPL22;RPS6;RPL13A;RPSA;RPS3A;RPL37A;RPL24;RPL27;RPL26;RPL29;RPL28;UBA52;NUP58;RPL10;RPL11;RPL36A;RPS15A;TPR;RPL14;RPS3;RPL13;RPL15;RPS2;RPL18;RPS27A;RPL17;RPL19;RANBP2;RPL41;RPL35A;NUP153;RPL23A;USF2;RPS25;RPS28;RPS27;RPS29;RPL27A;RPS20;RPS21;RPS24;RPS23"
mRNA splicing	via spliceosome (GO:0000398);3	00E-32;8	49E-31;"PDCD7;EIF4A3;HNRNPU;CASC3;PNN;SNRPD2;RBMX2;MAGOH;PAPOLA;SNRPD3;SNRNP35;SRRM2;DDX17;ZCRB1;GTF2F1;WBP11;GTF2F2;SRRM1;DHX40;DDX39A;PRPF6;HNRNPUL1;CLNS1A;PRPF3;SNRPG;SRSF2;CD2BP2;SRSF3;SRSF4;PPIH;SNRPE;SNRPF;SRSF6;SNRPC;SNRPA;SF1;SNRPB;SRSF9;RBM8A;DDX1;HTATSF1;PRPF8;ZMAT2;PCBP1;PCBP2;DHX38;ZRSR2;PRPF38A;NONO;LSM4;LSM3;LSM2;HNRNPM;HNRNPD;RNPS1;HNRNPC;YBX1;PRPF19;USP39;ELAVL1;SYNCRIP;UBL5;SART1;SART3;SNRNP70;DHX15;CTNNBL1;BCAS2;RBM5;RBM17;NCBP1;NCBP2;BUD31;PRPF40A;SFPQ;SYF2;FRG1;STRAP;HNRNPH2;PABPC1;HNRNPH3;DNAJC8;CACTIN;SLU7;SF3B4;SF3B5;SF3B2;SF3B6;PRCC;WBP4;SRSF1;DDX23;U2AF1;RNF113A;PABPN1;PUF60;U2AF2;POLR2C;TRA2A;POLR2F;RALY;POLR2I;HNRNPA1;SF3B1;SRSF10;POLR2J;SRSF11;POLR2K;POLR2L;HNRNPA0;SF3A3;SPEN;HNRNPA3;SF3A2;GPKOW;CDC5L;NUDT21;PHF5A;HNRNPA2B1;BUD13;RBMX"
cellular macromolecule biosynthetic process (GO:0034645);6	89E-33;1	85E-30;"RPL4;RPL5;RPL30;RPL32;RPL31;RPL34;RPL8;RPL10A;PWP1;RPL9;RPL7;RPS15;EEF1B2;RPS14;RPS16;RPS19;RPL18A;RPS18;RPL36;RPL35;RPL38;RPL37;RPS11;RPL39;RPS10;RPS13;RPS9;RPL21;RPS7;RPS8;RPL23;RPS5;RPL22;RPS6;MRPS18A;SARS;RPSA;GTPBP1;ILF2;MRPS18C;EEF1A1;RRAGC;NHP2;RPL24;RPL27;RPL26;RPL29;RPL28;SET;MRPL18;GSPT1;EIF4EBP2;EEFSEC;DARS;RPL41;MRPL28;MRPL23;EEF2;MRPL24;RPS25;RPS28;PPP5C;RPS27;COPS5;FUBP3;RPS29;RPL27A;RNPS1;RPS20;RPS21;RSL24D1;RPS24;EIF4G2;RPS23;MRPS17;CALCOCO1;MRPS16;LDB1;MRPS14;RPLP1;RPLP0;MRPL36;MRPL37;TNFAIP1;MRPL34;MRPL32;MRPL41;RPS4X;MRPL3;RPL7A;RPLP2;MRPL9;RBM14;MRPS24;PABPC4;DHPS;MRPS2;RPL13A;ARNT;RPS3A;BAZ1B;MRPS7;MRPS6;MRPS5;MRPL43;EEF1G;MRPS9;MRPL51;EEF1D;RPL37A;MCM3;TOP1;PTMA;GTF3C3;RPL10;ATF6B;MRPS36;GTF3C6;RPL11;RPL36A;RPS15A;POLR2C;POLD2;RPL14;RPS3;RPL13;POLR2F;RPL15;RPS2;RPL18;RPS27A;POLR2I;RPL17;POLR2J;POLR2K;RPL19;POLR2L;DUT;RPA1;RPA2;RPL35A;NAP1L1;RPL23A;GOLPH3;POLE3;DRG1"
cellular protein metabolic process (GO:0044267);1	60E-30;4	09E-29;"RPL4;RPL5;GALNT11;RPL30;RPL32;RPL31;RPL34;UBE2D2;UBE2D3;ARAF;PLOD1;RPL8;RPL10A;RPL9;RPL7;UBE2L3;RPS15;PCMT1;RPS14;RPS16;RPS19;RPL18A;RPS18;AKT2;RPL36;AKT1;RPL35;RPL38;RPL37;SEPHS1;RPS11;RPL39;RPS10;RPS13;ATG3;RPS9;RPL21;RPS7;RPS8;RPL23;RPS5;RPL22;RPS6;SHISA5;SARS;MRPS18A;RPSA;PDIA6;FBXW2;MRPS18C;EEF1A1;AFG3L2;CDC34;NHP2;RPL24;YME1L1;RPL27;RPL26;RPL29;RPL28;UBA52;RPN2;MRPL18;RPN1;GSPT1;HSP90B1;APH1A;UBB;STK38;UBC;EIF4EBP2;DARS;RPL41;ICMT;UBE2I;SIAH2;H3F3A;MRPL28;MRPL23;MRPL24;RPS25;RPS28;COPS5;RPS27;RPS29;RPL27A;RPS20;RSL24D1;RPS21;ITM2B;RPS24;BAP1;RPS23;UBE2M;MRPS17;MRPS16;MRPS14;PRKCSH;RPLP1;RPLP0;MRPL36;MRPL37;MRPL34;SPPL3;MRPL32;MRPL41;RPS4X;UBL5;RPL7A;MRPL3;SERP1;RPLP2;QSOX1;MRPL9;MRPS24;PABPC4;DHPS;RPL13A;MRPS2;RPS3A;RABGGTB;MRPS7;MRPS6;MRPL43;MRPS5;DNAJC3;MRPS9;RCN1;MRPL51;RPL37A;B4GALT7;PIGH;STOML2;RPL10;MRPS36;RPL11;RPL36A;FURIN;NEDD8;CLN5;GGA2;CST3;RPS15A;RPL14;RPS3;RPL13;TMEM208;RPL15;RPS2;RPL18;RPS27A;RPL17;SEC11A;LCMT1;RPL19;UBL4A;SLC35A1;USP9X;MCRS1;RPL35A;RPL23A;UBE2G1;UBE2G2;KTN1;SPCS3;SPCS2;RAB12;P4HB"
translational elongation (GO:0006414);3	42E-20;8	31E-18;"MRPS17;MRPS16;MRPS14;MRPL38;MRPL39;MRPS10;MRPL36;MRPL37;MRPL34;MRPL32;MRPL33;EEF1B2;MRPL41;MRPL3;RACK1;MRPL9;CHCHD1;MRPS28;MRPS26;MRPS24;MRPS25;MRPL49;MRPS18A;MRPS2;MRPL47;MRPS7;GTPBP1;MRPS6;MRPL46;MRPS5;MRPL43;MRPS18C;MRPL44;EEF1A1;EEF1G;MRPL53;MRPS9;MRPL51;EEF1D;AURKAIP1;DAP3;MRPS36;MRPL18;MRPS34;MRPL16;MRPL17;MRPL14;MRPL58;MRPL15;MRPS30;MRPL12;MRPL57;MRPL54;MRPL20;EEFSEC;GADD45GIP1;MRPL28;ERAL1;EEF2;MRPL23;MRPL24;MRPL21;MRPL22"
translational termination (GO:0006415);4	57E-19;1	06E-16;"MRPS17;MRPS16;MRPS14;MRPL38;MRPL39;MRPS10;MRPL36;MRPL37;APEH;MRPL34;MRPL32;MRPL33;MRPL41;MRPL3;TRMT112;MRPL9;CHCHD1;MRPS28;MRPS26;MRPS24;MRPS25;MRPL49;MRPS18A;MRPS2;MRPL47;MRPS7;MRPS6;MRPL46;MRPS5;MRPL43;MRPS18C;MRPL44;MRPL53;MRPS9;MRPL51;ETF1;AURKAIP1;DAP3;MRPS36;MRPL18;MRPS34;MRPL16;MRPL17;MRPL14;MRPL58;MRPL15;MRPS30;MRPL12;MRPL57;GSPT1;MRPL54;MRPL20;GADD45GIP1;MRPL28;ERAL1;MRPL23;MRPL24;MRPL21;MRPL22;ABCE1"
ubiquitin-dependent protein catabolic process (GO:0006511);5	03E-19;1	12E-15;"UBE3C;UBE2D2;UBE2D3;FBXO21;UBE2L3;PSMD8;PSMD6;PSMD7;CDC23;MAEA;PSMD4;PSMD5;CDC26;PSMD2;RNF19A;PSMD3;CDC27;PSMD1;SKP1;FBXW4;RNF44;FBXW5;TRPC4AP;KCTD5;RBX1;RNF126;CDC34;KCTD10;TBL1XR1;PSME3;PSME1;PSME2;PLAA;RBCK1;UBA52;VPS28;ANAPC2;PSMD10;VCP;PSMD12;PSMD11;CUL5;PSMD14;CUL3;CUL1;UBR4;AGAP3;ANAPC11;BAG6;SHARPIN;RNF216;BTBD1;UBB;PCBP2;BTBD2;UBC;ZRANB1;UBE2H;UBE2I;UBE2B;SMURF1;BFAR;BTBD6;UBE2A;NPLOC4;TOLLIP;CDC16;RNF181;UBA1;UBE2K;RNF187;GSK3A;RNF11;UBXN1;PPP1R11;TNFAIP1;ARIH2;PPP2R5C;SIRT2;DDB1;PSMA5;RNF168;PSMA6;PSMA3;UBE2R2;PSMA2;CACUL1;NEDD8;RNF6;RNF7;PSMA7;PSMB6;PSMB7;PSMB4;PSMB5;RMND5A;OS9;RNF139;PSMB2;PSMB1;BUB3;RPS27A;DCAF11;RANBP2;RNF20;RANBP1;ATE1;CSNK1A1;AMFR;ADRM1;HUWE1;UBE2G1;UBE2G2;PSMC5;ITCH;PSMC3;PSMC1;CTNNB1;TRIP12;STUB1;CUL4B"
cytoplasmic translation (GO:0002181);2	19E-17;4	66E-16;"RPL4;RPL30;RPL32;RPL31;RPLP1;RPLP0;RPL11;RPL36A;RPL10A;RPL8;HSPA14;RPL9;GSPT1;RPL7;RPL18A;RPL36;EIF4H;RPS3;RPLP2;RPL38;RPL15;RPL18;RPL39;RPL17;EIF4B;ZC3H15;RPL19;RPL41;RPS7;RPL22;RPL35A;RPS3A;RPS28;EIF3M;RPS29;RPL7L1;RPL27A;MRTO4;RPL24;RPS20;RPL26;RPL29;RPS21;RPS23"
proteasomal protein catabolic process (GO:0010498);1	54E-17;3	14E-15;"GSK3A;RNF11;UBXN1;UBE2D3;KEAP1;TNFAIP1;PRPF19;PSMD8;PSMD6;PSMD7;CDC23;MAEA;PSMD4;PSMD5;CDC26;PSMD2;PSMD3;CDC27;PSMD1;UBXN6;SKP1;RNF44;FBXW5;PPP2R5C;KCTD5;SIRT2;RBX1;DDB1;PSMA5;PSMA6;RNF126;PSMA3;CDC34;UBE2R2;KCTD10;PSMA2;TBL1XR1;PSME3;PSME1;PSME2;PLAA;RBCK1;UBA52;ANAPC2;PSMD10;VCP;PSMD12;PSMD11;PSMD14;CUL3;SEL1L;DERL1;CUL1;RNF6;AGAP3;PSMA7;ANAPC11;PSMB6;BAG6;PSMB7;ERLEC1;PSMB4;PSMB5;SHARPIN;RMND5A;RNF216;RNF139;PSMB2;BTBD1;UBB;PCBP2;PSMB1;BTBD2;UBC;BUB3;RPS27A;DCAF11;ATE1;UBE2B;CSNK1A1;SMURF1;AMFR;BFAR;BTBD6;UBE2A;PSMC5;ITCH;PSMC3;PSMC1;CDC16;CTNNB1;RNF181;STUB1;UBE2K;RNF187;CUL4B"
proteasome-mediated ubiquitin-dependent protein catabolic process (GO:0043161);1	88E-16;3	70E-14;"UBE2D3;PSMD8;PSMD6;PSMD7;CDC23;MAEA;PSMD4;PSMD5;CDC26;PSMD2;PSMD3;CDC27;PSMD1;SKP1;FBXW4;RNF44;FBXW5;KCTD5;RBX1;RNF126;CDC34;SELENOS;KCTD10;TBL1XR1;PSME3;PSME1;PSME2;PLAA;RBCK1;UBA52;ANAPC2;PSMD10;VCP;PSMD12;PSMD11;PSMD14;CUL3;SEL1L;CUL1;AGAP3;UBE2J1;ANAPC11;HSP90B1;BAG6;SHARPIN;RNF216;BTBD1;UBB;PCBP2;BTBD2;UBC;UBE2B;SMURF1;BFAR;BTBD6;UBE2A;NPLOC4;CDC16;RNF181;FBXL3;STT3B;FBXL5;UBE2K;RNF187;GSK3A;RNF11;UBXN1;FAF2;TNFAIP1;SEC61B;PPP2R5C;SIRT2;DDB1;PSMA5;PSMA6;PSMA3;UBE2R2;PSMA2;DERL1;RNF6;RNF7;PSMA7;PSMB6;PSMB7;ERLEC1;PSMB4;FZR1;PSMB5;RMND5A;OS9;RNF139;PSMB2;PSMB1;UBQLN1;DNAJB9;BUB3;RPS27A;DCAF11;CSNK1A1;AMFR;SGTA;UBE2G2;PSMC5;ITCH;PSMC3;PSMC1;CTNNB1;STUB1"
mitochondrial translational elongation (GO:0070125);1	03E-15;1	95E-13;"MRPS17;MRPS16;MRPS14;MRPL38;MRPL39;MRPS10;MRPL36;MRPL37;MRPL34;MRPL32;MRPL33;MRPL41;MRPL3;MRPL9;CHCHD1;MRPS28;MRPS26;MRPS24;MRPS25;MRPL49;MRPS2;MRPS18A;MRPL47;MRPS7;MRPS6;MRPL46;MRPS5;MRPL43;MRPS18C;MRPL44;MRPL53;MRPS9;MRPL51;AURKAIP1;DAP3;MRPS36;MRPL18;MRPS34;MRPL16;MRPL17;MRPL14;MRPL58;MRPL15;MRPS30;MRPL12;MRPL57;MRPL54;MRPL20;GADD45GIP1;MRPL28;ERAL1;MRPL23;MRPL24;MRPL21;MRPL22"
mitochondrial translational termination (GO:0070126);5	78E-16;1	05E-13;"MRPS17;MRPS16;MRPS14;MRPL38;MRPL39;MRPS10;MRPL36;MRPL37;MRPL34;MRPL32;MRPL33;MRPL41;MRPL3;MRPL9;CHCHD1;MRPS28;MRPS26;MRPS24;MRPS25;MRPL49;MRPS2;MRPS18A;MRPL47;MRPS7;MRPS6;MRPL46;MRPS5;MRPL43;MRPS18C;MRPL44;MRPL53;MRPS9;MRPL51;AURKAIP1;DAP3;MRPS36;MRPL18;MRPS34;MRPL16;MRPL17;MRPL14;MRPL58;MRPL15;MRPS30;MRPL12;MRPL57;MRPL54;MRPL20;GADD45GIP1;MRPL28;ERAL1;MRPL23;MRPL24;MRPL21;MRPL22"
RNA processing (GO:0006396);1	05E-13;1	84E-11;"PDCD7;CELF1;DDX47;EIF4A3;HNRNPU;USP39;CCAR2;DUSP11;SYNCRIP;RBM4;ALKBH5;SNRPD2;PPP2R1A;SNRNP70;KHSRP;MAGOH;DHX15;SNRPD3;PRKACA;SNRNP35;BCAS2;RBM5;DDX17;NCBP1;NCBP2;PABPC4;ZCRB1;SRRM1;MRPL44;DHX40;DDX19A;SFPQ;PRPF18;PRPF6;RRAGC;HNRNPUL1;DKC1;PRPF3;SNRPG;SRSF2;LUC7L3;SRSF4;RP9;HNRNPH3;SNRPF;AURKAIP1;SLU7;SNRPB;SRSF9;SF3B4;SF3B2;SRSF1;DDX23;SUPT4H1;U2AF1;PRPF8;PPP2CA;DHX30;PABPN1;U2AF2;DHX38;SRSF11;HNRNPA0;SF3A3;ZRSR2;SF3A2;NONO;LSM1;USB1;LSM4;LSM3;SMU1;NUDT21;SON;HNRNPA2B1;HNRNPD;MPHOSPH10;AGGF1;RNPS1;HNRNPC;DHX29;TARDBP"
ribonucleoprotein complex assembly (GO:0022618);2	66E-11;4	53E-10;"RPL5;DDX3X;HSP90AB1;CELF1;PWP2;PRPF19;EDC3;RPS15;RPS14;SART1;SART3;SNRPD2;RPS19;DENR;RPL38;EIF2D;SNRPD3;RPS10;RBM5;NCBP1;RPS5;CIRBP;RPSA;MRPS7;PATL1;PRPF6;PRPF18;CLNS1A;MRTO4;SNRPG;RPL24;LUC7L3;STRAP;SNRPE;SNRPF;SRSF6;SNRPC;SNRPB;SRSF9;SF1;RPL10;YTHDC1;DDX1;RPL11;SRSF1;DDX23;RPF1;RRP7A;MRPL20;EIF4H;SF3B1;SRSF10;EIF4B;MCTS1;ZRSR2;NPM1;SF3A2;PTGES3;RPL23A;ERAL1;LSM4;LSM3;RPS28;EIF2S3;RPS27;LSM14A;RSL24D1;NOP53;EIF3A;RPS23"
protein polyubiquitination (GO:0000209);8	30E-12;1	37E-08;"UBE3C;UBE2D2;UBE2D3;FBXO21;UBE2L3;PSMD8;NPEPPS;PSMD6;RNF114;PSMD7;CDC23;PSMD4;PSMD5;CDC26;PSMD2;RNF19A;PSMD3;CDC27;PSMD1;SKP1;FBXW4;WSB1;FBXW5;RC3H2;FBXW2;RBX1;RNF126;CDC34;PSME3;PSME1;PSME2;RBCK1;UBE2V1;UBA52;ANAPC2;PSMD10;ANAPC13;PSMD12;PSMD11;PSMD14;TNKS;CUL3;CUL1;ANAPC11;SHARPIN;RNF216;UBB;UBC;UBE2H;UBE2B;SMURF1;SIAH2;BFAR;UBE2A;MARCH5;CDC16;MKRN1;UBE2O;TPP2;RNF181;FBXL3;FBXL5;UBE2K;RNF187;PRPF19;ARIH2;ZFP91;PSMA5;RNF168;PSMA6;RNF167;PSMA3;UBE2R2;PSMA2;RNF6;PSMA7;PSMB6;PSMB7;PSMB4;FZR1;PSMB5;HECTD1;RNF139;PSMB2;TNKS2;PSMB1;RPS27A;RNF20;AMFR;HUWE1;UBE2G1;UBE2G2;PSMC5;ITCH;PSMC3;PSMC1;TRIP12;STUB1"
RNA splicing (GO:0008380);1	27E-10;2	02E-08;"PDCD7;DDX47;EIF4A3;USP39;CCAR2;SYNCRIP;SNRPD2;PPP2R1A;SNRNP70;KHSRP;MAGOH;DHX15;SNRPD3;SNRNP35;BCAS2;NCBP1;NCBP2;ZCRB1;SRRM1;DDX19A;SFPQ;PRPF6;PRPF18;RRAGC;PRPF3;SNRPG;SRSF2;LUC7L3;SRSF4;RP9;SNRPF;HNRNPH3;SLU7;SNRPB;SF3B4;SF3B2;DDX23;U2AF1;PRPF8;PPP2CA;RNF113A;SF3B1;SRSF10;SRSF11;SF3A3;ZRSR2;SF3A2;NONO;LSM1;USB1;LSM4;SMU1;MPHOSPH10;RNPS1;HNRNPC;TARDBP"
mitochondrial translation (GO:0032543);2	38E-10;3	68E-09;"MRPS17;MRPS16;MRPS14;MRPL38;MRPL39;MRPS10;MRPL36;MRPL37;MRPL34;MRPL32;MRPL33;MRPL41;MRPL3;MRPL9;CHCHD1;RARS2;MRPS28;MRPS26;MRPS24;MRPS25;MRPL49;MRPS18A;MRPS2;MRPL47;MRPS7;MRPS6;MRPL46;MRPS5;MRPL43;MRPS18C;MRPL44;MRPL53;MRPS9;MRPL51;AURKAIP1;DAP3;MRPS36;MRPL18;MRPS34;MRPL16;MRPL17;MRPL14;MRPL58;MRPL15;MRPS30;MRPL12;MRPL57;MRPL54;MRPL20;GADD45GIP1;MRPL28;ERAL1;MRPL23;MRPL24;MRPL21;MRPL22"
negative regulation of ubiquitin protein ligase activity (GO:1904667);3	31E-09;4	97E-09;"PSMD10;RPL5;PSMD12;PSMD11;PSMD14;RPL11;PSMA7;ANAPC11;PSMD8;PSMB6;PSMB7;PSMD6;FZR1;PSMB4;PSMD7;CDC23;PSMB5;PSMD4;UBB;PSMB2;PSMD5;CDC26;PSMD2;PSMD3;CDC27;UBC;PSMB1;PSMD1;BUB3;RPS27A;RPS7;RPL23;PSMA5;MAD2L2;PSMA6;PSMA3;PSMC5;PSMC3;PSMA2;PSME3;PSMC1;CDC16;PSME1;PSME2;UBA52;ANAPC2"
protein ubiquitination (GO:0016567);7	77E-10;1	13E-06;"UBE3C;UBE2D2;UBE2D3;KEAP1;FBXO21;UBE2Z;UBE2L3;PSMD8;NPEPPS;PSMD6;RNF114;PSMD7;MAEA;PSMD4;PSMD5;PSMD2;RNF19A;PSMD3;PSMD1;SKP1;FBXW4;ATG3;RNF44;USP7;WSB1;FBXW5;MUL1;NOSIP;TRPC4AP;RC3H2;FBXW2;RBX1;RNF126;RRAGA;CDC34;SELENOS;KCTD10;PSME3;PSME1;PSME2;RBCK1;UBE2V1;UBA52;ANAPC2;PSMD10;VCP;PSMD12;PSMD11;CUL5;PSMD14;TNKS;CUL3;CUL1;UBR4;RTF1;ANAPC11;BTBD1;UBB;BTBD2;UBC;UBE2H;UBE2B;SMURF1;SIAH2;KLHL21;BFAR;BTBD6;UBE2A;MARCH5;MKRN1;TPP2;RNF181;PAF1;UBE2O;FBXL3;UBA1;CCDC22;FBXL5;UBE2K;RNF187;RNF10;RNF11;RNF13;MAGEF1;TNFAIP1;PRPF19;RACK1;ARIH2;ELOB;MSL2;DDB1;PSMA5;RNF168;PSMA6;RNF167;TRAF7;PSMA3;UBE2R2;PSMA2;WAC;CACUL1;MGRN1;DERL1;NEDD8;RNF6;RNF7;PSMA7;PSMB6;DCAF15;PSMB7;PSMB4;PSMB5;HECTD1;RMND5A;CAND1;RNF139;PSMB2;OS9;TNKS2;PSMB1;RPS27A;RNF20;UBL4A;USP9X;AMFR;USP22;HUWE1;UBE2G1;UBE2G2;PSMC5;ITCH;PSMC3;PSMC1;KBTBD2;STUB1;TRIP12;CUL4B"
positive regulation of protein ubiquitination involved in ubiquitin-dependent protein catabolic process (GO:2000060);4	04E-09;5	73E-07;"PSMD10;PSMD12;PSMD11;PSMD14;MAGEF1;PTEN;CUL1;PSMA7;ANAPC11;PSMD8;PSMB6;PSMB7;PSMD6;FZR1;PSMB4;PSMD7;CDC23;PSMB5;PSMD4;UBB;RNF139;PSMB2;PSMD5;CDC26;PSMD2;PSMD3;CDC27;UBC;PSMB1;PSMD1;BUB3;RPS27A;SKP1;SMURF1;PSMA5;PSMA6;PSMA3;PSMC5;PSMC3;PSMA2;PSME3;PSMC1;CDC16;PSME1;PSME2;CCDC22;UBA52;ANAPC2"
positive regulation of ubiquitin protein ligase activity (GO:1904668);1	38E-07;1	90E-05;"PSMD10;RAB1A;PSMD12;PSMD11;PSMD14;PTEN;CUL1;PSMA7;ANAPC11;PSMD8;GOLGA2;PSMB6;PSMB7;PSMD6;FZR1;PSMB4;PSMD7;CDC23;PSMB5;PSMD4;UBB;PSMB2;PSMD5;CDC26;PSMD2;PSMD3;CDC27;UBC;PSMB1;PSMD1;BUB3;RPS27A;SKP1;PSMA5;PSMA6;PSMA3;PSMC5;PSMC3;PSMA2;PSME3;PSMC1;CDC16;PSME1;PSME2;UBA52;ANAPC2"
regulation of mRNA stability (GO:0043488);4	07E-08;5	47E-06;"YWHAB;HNRNPU;ELAVL1;PSMD8;PSMD6;PSMD7;PSMD4;PSMD5;KHSRP;PSMD2;PSMD3;AKT1;PSMD1;PCID2;CIRBP;YWHAZ;PSMA5;PSMA6;PSMA3;THRAP3;PSMA2;PSME3;MAPKAPK2;PSME1;PSME2;PABPC1;UBA52;PSMD10;PSMD12;SET;PSMD11;ANP32A;PSMD14;PARN;PSMA7;ZFP36L1;PSMB6;PSMB7;PSMB4;LARP1;FXR2;EXOSC4;PSMB5;UBB;PSMB2;UBC;EXOSC8;PSMB1;RPS27A;PAIP1;NPM1;SAMD4B;PUM2;PSMC5;PSMC3;PSMC1;SERBP1;HNRNPD"
positive regulation of ubiquitin-protein ligase activity involved in regulation of mitotic cell cycle transition (GO:0051437);2	44E-06;3	19E-05;"PSMD10;PSMD12;PSMD11;PSMD14;CUL1;PSMA7;ANAPC11;PSMD8;PSMB6;PSMB7;PSMD6;FZR1;PSMB4;PSMD7;CDC23;PSMB5;PSMD4;UBB;PSMB2;PSMD5;CDC26;PSMD2;PSMD3;CDC27;UBC;PSMB1;PSMD1;BUB3;RPS27A;SKP1;PSMA5;PSMA6;PSMA3;PSMC5;PSMC3;PSMA2;PSME3;PSMC1;CDC16;PSME1;PSME2;UBA52;ANAPC2"
Golgi vesicle transport (GO:0048193);5	13E-06;6	55E-05;"ARF3;ARF4;ARF1;KDELR1;PDCD6;CTSZ;IER3IP1;USE1;GOLGA2;GOLGA3;ACTR1A;GOLGA5;TFG;TMED2;TMED1;TMED7;TMED4;SCYL1;GABARAPL2;TMED9;COG7;COG3;DYNLL1;ARFGAP3;RBSN;DYNLL2;SCAMP3;COPZ1;NRBP1;BET1L;ARFGAP2;TAPBP;DYNC1LI1;DYNC1LI2;TBC1D20;RER1;RAB35;PREB;KDELR2;VAMP2;ERGIC1;ARF5;SEC22C;NAPA;DCTN6;COPB2;RAB1A;COPA;TMED10;LMAN2L;DCTN2;PEF1;CUL3;RAB1B;GOSR2;DCTN4;DCTN3;HTT;TEX261;NAPG;LMAN1;SNX1;VPS51;LMAN2;STX5;CD59;STX4;WHAMM;RAB6A;YKT6;VTI1B;SEC31A;BCAP31;TRAPPC3;SEC24B;TRAPPC1;SURF4;GBF1;YIF1A;ARCN1;GOLPH3;TMEM115;VAPA;GOLGB1;CAPZA1;RAB13;COPG1;COPE"
negative regulation of ubiquitin-protein ligase activity involved in mitotic cell cycle (GO:0051436);7	94E-07;9	88E-05;"PSMD10;PSMD12;PSMD11;PSMD14;PSMA7;ANAPC11;PSMD8;PSMB6;PSMB7;PSMD6;FZR1;PSMB4;CDC23;PSMD7;PSMB5;PSMD4;UBB;PSMB2;PSMD5;CDC26;PSMD2;CDC27;PSMD3;UBC;PSMB1;PSMD1;BUB3;RPS27A;PSMA5;PSMA6;PSMA3;PSMC5;PSMC3;PSMA2;PSME3;PSMC1;CDC16;PSME1;PSME2;UBA52;ANAPC2"
regulation of transcription from RNA polymerase II promoter in response to hypoxia (GO:0061418);9	89E-08;1	20E-03;"PSMD10;PSMD12;PSMD11;PSMD14;UBE2D2;UBE2D3;RBPJ;HIGD1A;PSMA7;PSMD8;PSMB6;PSMB7;PSMD6;PSMB4;PSMD7;PSMB5;PSMD4;UBB;PSMB2;PSMD5;PSMD2;PSMD3;UBC;PSMB1;PSMD1;ELOB;RPS27A;CREBBP;EGLN2;ARNT;SIRT2;RBX1;PSMA5;PSMA6;PSMA3;PSMC5;PSMC3;PSMA2;PSME3;PSMC1;PSME1;PSME2;UBA52"
SCF-dependent proteasomal ubiquitin-dependent protein catabolic process (GO:0031146);1	65E-05;1	96E-03;"PSMD10;PSMD12;PSMD11;PSMD14;CUL1;RNF7;PSMA7;PSMD8;PSMB6;PSMB7;PSMD6;PSMB4;PSMD7;PSMB5;PSMD4;UBB;PSMB2;PSMD5;PSMD2;PSMD3;UBC;PSMB1;PSMD1;RPS27A;SKP1;FBXW4;FBXW5;RBX1;PSMA5;PSMA6;PSMA3;PSMC5;PSMC3;PSMA2;PSME3;PSMC1;PSME1;PSME2;FBXL3;FBXL5;UBA52"
regulation of ubiquitin-protein ligase activity involved in mitotic cell cycle (GO:0051439);1	65E-05;1	91E-04;"PSMD10;PSMD12;PSMD11;PSMD14;PSMA7;ANAPC11;PSMD8;PSMB6;PSMB7;PSMD6;FZR1;PSMB4;PSMD7;CDC23;PSMB5;PSMD4;UBB;PSMB2;PSMD5;CDC26;PSMD2;PSMD3;CDC27;UBC;PSMB1;PSMD1;BUB3;RPS27A;PSMA5;PSMA6;PSMA3;PSMC5;PSMC3;PSMA2;PSME3;PSMC1;CDC16;PSME1;PSME2;UBA52;ANAPC2"
Wnt signaling pathway	planar cell polarity pathway (GO:0060071);6	60E-05;7	49E-04;"PSMD10;PSMD12;PSMD11;PSMD14;AP2A1;AP2A2;PSMA7;PSMD8;CDC42;PSMB6;PSMB7;PSMD6;PSMB4;PSMD7;PSMB5;PSMD4;UBB;PSMB2;PSMD5;PSMD2;PSMD3;DVL1;UBC;PSMB1;DVL2;AP2S1;PSMD1;DVL3;RAC1;RPS27A;AP2M1;SMURF1;RHOA;PSMA5;PSMA6;PSMA3;PSMC5;PSMC3;PSMA2;PSME3;PSMC1;PSME1;PSME2;PFN1;UBA52"
protein modification by small protein removal (GO:0070646);8	58E-06;9	52E-04;"OTUD5;USPL1;USP34;PTEN;KEAP1;TOMM20;PSMD8;YY1;PSMD6;PSMD7;SENP5;PSMD4;PSMD5;PSMD2;PSMD3;RUVBL1;PSMD1;USP7;USP48;USP4;RAD23A;JOSD1;SENP2;RAD23B;RHOA;HCFC1;PSMA5;PSMA6;PSMA3;PSMA2;HGS;PSME3;PSME1;PSME2;UBA52;OTUB1;PSMD10;INO80B;USP14;VCP;PSMD12;PSMD11;PSMD14;TNKS;USP11;USP12;NEDD8;PSMA7;SNX3;PSMB6;PSMB7;PSMB4;PSMB5;PSMB2;UBB;TNKS2;PSMB1;UBC;TAF9B;RPS27A;SMAD2;ZRANB1;MBD6;TOR1A;USP9X;SIAH2;MCRS1;USP22;TAF10;ADRM1;INO80;TADA2B;COPS4;ASXL1;PSMC5;COPS6;COPS5;PSMC3;PSMC1;COPS2;TADA3;TAB1;OGT;BAP1"
regulation of establishment of planar polarity (GO:0090175);1	20E-05;1	30E-03;"PSMD10;PSMD12;PSMD11;PSMD14;AP2A1;AP2A2;PSMA7;PSMD8;CDC42;PSMB6;PSMB7;PSMD6;PSMB4;PSMD7;PSMB5;PSMD4;UBB;PSMB2;PSMD5;PSMD2;PSMD3;DVL1;UBC;PSMB1;DVL2;AP2S1;PSMD1;DVL3;RAC1;RPS27A;AP2M1;SMURF1;RHOA;PSMA5;PSMA6;PSMA3;PSMC5;PSMC3;PSMA2;PSME3;PSMC1;PSME1;PSME2;PFN1;UBA52"
anaphase-promoting complex-dependent catabolic process (GO:0031145);1	89E-05;2	01E-02;"PSMD10;PSMD12;PSMD11;PSMD14;CUL3;PSMA7;ANAPC11;PSMD8;PSMB6;PSMB7;PSMD6;FZR1;PSMB4;PSMD7;CDC23;PSMB5;PSMD4;UBB;PSMB2;PSMD5;CDC26;PSMD2;PSMD3;CDC27;UBC;PSMB1;PSMD1;BUB3;RPS27A;PSMA5;PSMA6;PSMA3;PSMC5;PSMC3;PSMA2;PSME3;PSMC1;CDC16;PSME1;PSME2;UBA52;ANAPC2"
mitochondrial ATP synthesis coupled electron transport (GO:0042775);8	36E-05;8	71E-04;"NDUFB9;COX7B;NDUFB8;NDUFB7;NDUFA11;NDUFB6;NDUFB10;UQCRB;NDUFA12;NDUFB11;COX15;COX4I1;NDUFB4;NDUFB3;NDUFB2;NDUFB1;UQCR11;UQCR10;COX6A1;COX5B;COX7C;COX5A;UQCRH;PMPCB;NDUFV3;CYC1;COX8A;NDUFA8;NDUFA5;NDUFA4;NDUFA2;NDUFA1;NDUFC2;SDHD;COX6B1;COX7A2L;NDUFS8;SDHAF2;NDUFS6;UQCRQ;NDUFAB1;NDUFS3;CYCS"
negative regulation of G2/M transition of mitotic cell cycle (GO:0010972);1	92E-04;1	96E-01;"PSMD10;PSMD12;PSMD11;PSMD14;CUL1;PSMA7;PSMD8;PSMB6;PSMB7;PSMD6;PSMB4;PSMD7;PSMB5;PSMD4;UBB;PSMB2;PSMD5;PSMD2;PSMD3;UBC;PSMB1;PSMD1;RPS27A;SKP1;RBX1;PSMA5;PSMA6;PSMA3;PSMC5;PSMC3;PSMA2;PSME3;PSMC1;PSME1;PSME2;UBA52"
respiratory electron transport chain (GO:0022904);1	98E-03;1	99E-02;"NDUFB9;COX7B;NDUFB8;NDUFB7;NDUFA11;NDUFB6;NDUFB10;UQCRB;NDUFA12;NDUFB11;COX15;COX4I1;NDUFB4;NDUFB3;NDUFB2;NDUFB1;UQCR11;ETFB;UQCR10;COX6A1;COX5B;COX7C;COX5A;UQCRH;PMPCB;NDUFV3;CYC1;COX8A;NDUFA8;NDUFA5;NDUFA4;NDUFA2;NDUFA1;NDUFC2;SDHD;SDHB;COX6B1;COX7A2L;NDUFS8;SDHAF2;NDUFS6;UQCRQ;NDUFAB1;NDUFS3;CYCS"
regulation of mitotic cell cycle phase transition (GO:1901990);2	10E-03;2	06E-01;"YWHAE;PSMD8;PSMD6;ACTR1A;PSMD7;CDC23;PSMD4;PPP2R1A;PSMD5;CDC26;PSMD2;PSMD3;CDC27;PSMD1;PRKACA;TMEM14B;YWHAG;SKP1;TUBB;CSNK1D;TUBG1;DYNLL1;CKAP5;SIRT2;DDB1;PSMA5;PSMA6;PSMA3;PSMA2;PSME3;PSME1;PSME2;MAPRE1;UBA52;ANAPC2;PAFAH1B1;PSMD10;PSMD12;PSMD11;PSMD14;DCTN2;SSNA1;DCTN3;CUL1;XPC;PSMA7;ZFP36L1;ANAPC11;PSMB6;PSMB7;FZR1;PSMB4;PSMB5;UBB;PSMB2;UBC;PSMB1;BUB3;RPS27A;MBD1;MAD2L1BP;INO80;PSMC5;PSMC3;PSMC1;CDC16"
negative regulation of cell cycle G2/M phase transition (GO:1902750);2	41E-04;2	32E-01;"PSMD10;PSMD12;PSMD11;PSMD14;CUL1;PSMA7;PSMD8;PSMB6;PSMB7;PSMD6;FZR1;PSMB4;PSMD7;PSMB5;PSMD4;UBB;PSMB2;PSMD5;PSMD2;PSMD3;UBC;PSMB1;PSMD1;RPS27A;SKP1;H2AFY;RBX1;PSMA5;PSMA6;PSMA3;PSMC5;PSMC3;PSMA2;PSME3;PSMC1;PSME1;PSME2;UBA52"
ER to Golgi vesicle-mediated transport (GO:0006888);2	63E-04;2	49E-01;"ARF4;KDELR1;PDCD6;CTSZ;IER3IP1;GOLGA2;ACTR1A;TFG;TMED2;TMED1;TMED7;TMED4;TMED9;COG7;COG3;ARFGAP3;DYNLL1;DYNLL2;NRBP1;BET1L;COPZ1;ARFGAP2;DYNC1LI1;DYNC1LI2;TBC1D20;RAB35;PREB;ERGIC1;SEC22C;NAPA;DCTN6;COPB2;RAB1A;COPA;TMED10;LMAN2L;DCTN2;PEF1;CUL3;RAB1B;GOSR2;DCTN4;DCTN3;TEX261;LMAN1;LMAN2;STX5;CD59;WHAMM;YKT6;VTI1B;SEC31A;BCAP31;TRAPPC3;SEC24B;TRAPPC1;GBF1;YIF1A;ARCN1;TMEM115;VAPA;GOLGB1;CAPZA1;COPG1;COPE"
cellular response to hypoxia (GO:0071456);4	11E-04;3	81E-02;"UBE2D2;UBE2D3;HP1BP3;PSMD8;NPEPPS;PSMD6;PSMD7;PSMD4;PSMD5;FAM162A;PSMD2;PSMD3;PSMD1;ELOB;BNIP3L;ARNT;SIRT2;RBX1;PSMA5;PSMA6;PSMA3;PSMA2;PSME3;PSME1;PSME2;UBA52;PSMD10;PSMD12;PSMD11;PSMD14;HIGD1A;PSMA7;ZFP36L1;PSMB6;PSMB7;PSMB4;PSMB5;UBB;PSMB2;UBC;LMNA;PSMB1;UBQLN1;RPS27A;CREBBP;EGLN2;BAD;MTOR;PSMC5;PSMC3;PSMC1;STUB1;P4HB;NOP53"
regulation of transcription from RNA polymerase II promoter in response to stress (GO:0043618);8	90E-05;8	11E-02;"PSMD10;PSMD12;PSMD11;PSMD14;UBE2D2;UBE2D3;HIGD1A;PSMA7;PSMD8;PSMB6;PSMB7;PSMD6;PSMB4;PSMD7;PSMB5;PSMD4;UBB;PSMB2;PSMD5;PSMD2;PSMD3;HSF1;UBC;PSMB1;PSMD1;ELOB;RPS27A;GCN1;CREBBP;EGLN2;ARNT;RBX1;PSMA5;PSMA6;PSMA3;PSMC5;PSMC3;PSMA2;PSME3;PSMC1;PSME1;PSME2;UBA52;ATF4"
macroautophagy (GO:0016236);1	56E-02;1	40E+00;"VCP;PRKAA1;TOMM20;GABARAP;TOMM22;MAP1LC3B;UBB;ATG101;C6ORF106;LAMP2;UBC;UBQLN1;MFN2;RPS27A;VPS36;SNAP29;UBXN6;VPS16;TOMM70;ATG3;GABARAPL2;CSNK2A1;CSNK2A2;VPS37C;SNF8;VPS37B;WIPI2;DYNLL1;DYNLL2;HGS;CSNK2B;CHMP2B;CHMP2A;TOMM7;CHMP4B;PLAA;CHMP3;ULK1;CHMP4A;VDAC1;PGAM5;CHMP6;VPS25;UBA52;VPS28;TECPR1;TOMM5;TOMM6"
regulation of G2/M transition of mitotic cell cycle (GO:0010389);1	86E-02;1	64E+00;"YWHAE;PSMD8;MECP2;PSMD6;ACTR1A;PSMD7;PSMD4;PPP2R1A;PSMD5;PSMD2;PSMD3;PSMD1;PRKACA;YWHAG;SKP1;TUBB;CSNK1D;TUBG1;DYNLL1;CKAP5;RBX1;PSMA5;PSMA6;PSMA3;PSMA2;PSME3;PSME1;PSME2;MAPRE1;UBA52;PAFAH1B1;PSMD10;PSMD12;PSMD11;PSMD14;DCTN2;SSNA1;DCTN3;CUL1;PSMA7;PSMB6;PSMB7;PSMB4;PSMB5;UBB;PSMB2;UBC;PSMB1;RPS27A;BRD4;RCC2;MBD1;RAB11A;PSMC5;PSMC3;CDK4;PSMC1"
regulation of cellular amine metabolic process (GO:0033238);9	72E-03;8	41E-01;"PSMD10;PSMD12;PSMD11;PSMD14;OAZ2;PSMA7;PSMD8;PSMB6;PSMB7;PSMD6;PSMB4;PSMD7;PSMB5;PSMD4;PSMB2;PSMD5;PSMD2;PSMD3;PSMB1;PSMD1;AZIN1;PSMA5;PSMA6;PSMA3;PSMC5;PSMC3;PSMA2;PSME3;PSMC1;PSME1;PSME2"
regulation of cellular amino acid metabolic process (GO:0006521);9	72E-03;8	27E-01;"PSMD10;PSMD12;PSMD11;PSMD14;OAZ2;PSMA7;PSMD8;PSMB6;PSMB7;PSMD6;PSMB4;PSMD7;PSMB5;PSMD4;PSMB2;PSMD5;PSMD2;PSMD3;PSMB1;PSMD1;AZIN1;PSMA5;PSMA6;PSMA3;PSMC5;PSMC3;PSMA2;PSME3;PSMC1;PSME1;PSME2"
protein deubiquitination (GO:0016579);1	00E-01;8	37E-02;"OTUD4;OTUD5;USP34;PTEN;KEAP1;TOMM20;PSMD8;YY1;PSMD6;PSMD7;PSMD4;PSMD5;PSMD2;PSMD3;RUVBL1;PSMD1;USP7;USP48;USP4;RAD23A;JOSD1;RAD23B;RHOA;HCFC1;PSMA5;PSMA6;PSMA3;PSMA2;HGS;PSME3;PSME1;PSME2;UBA52;OTUB1;PSMD10;INO80B;USP14;VCP;PSMD12;PSMD11;PSMD14;TNKS;USP11;USP12;NEDD8;PSMA7;SNX3;PSMB6;PSMB7;PSMB4;PSMB5;PSMB2;UBB;TNKS2;PSMB1;UBC;TAF9B;RPS27A;SMAD2;ZRANB1;MBD6;USP9X;SIAH2;MCRS1;USP22;TAF10;ADRM1;INO80;TADA2B;ASXL1;PSMC5;COPS5;PSMC3;PSMC1;TADA3;TAB1;OGT;BAP1"
negative regulation of mitotic cell cycle phase transition (GO:1901991);1	29E-01;1	07E+01;"PSMD10;PSMD12;PSMD11;PSMD14;PTEN;CUL1;PSMA7;ZFP36L1;PSMD8;PSMB6;PSMB7;PSMD6;PSMB4;PSMD7;PSMB5;PSMD4;UBB;PSMB2;PSMD5;PSMD2;PSMD3;UBC;PSMB1;PSMD1;RPS27A;SKP1;RBX1;PSMA5;PSMA6;PSMA3;PSMC5;PSMC3;PSMA2;PSME3;PSMC1;PSME1;CDK2AP2;PSME2;UBA52"
NIK/NF-kappaB signaling (GO:0038061);2	26E-01;1	83E+01;"PSMD10;PSMD12;PSMD11;PSMD14;CUL1;RELA;PSMA7;PSMD8;PSMB6;PSMB7;PSMD6;PSMB4;PSMD7;PSMB5;PSMD4;UBB;PSMB2;PSMD5;PSMD2;PSMD3;UBC;PSMB1;AKT1;PSMD1;RPS27A;SKP1;ZFP91;PSMA5;PSMA6;PSMA3;PSMC5;PSMC3;PSMA2;PSME3;PSMC1;PSME1;PSME2;UBA52;UBE2M"
antigen processing and presentation of exogenous peptide antigen via MHC class I	TAP-dependent (GO:0002479);9	04E-02;7	21E+00;"PSMD10;PSMD12;PSMD11;PSMD14;PSMA7;PSMD8;PSMB6;PSMB7;PSMD6;PSMB4;PSMD7;PSMB5;PSMD4;PSMB2;PSMD5;PSMD2;PSMD3;PSMB1;PSMD1;PDIA3;HLA-B;HLA-C;HLA-A;TAPBP;HLA-E;PSMA5;PSMA6;PSMA3;PSMC5;PSMC3;PSMA2;PSME3;PSMC1;PSME1;PSME2;CALR;VAMP3"
termination of RNA polymerase II transcription (GO:0006369);1	10E+00;8	61E+00;"RBM8A;EIF4A3;SRSF1;MAZ;U2AF1;CASC3;LSM10;PABPN1;U2AF2;MAGOH;PAPOLA;DHX38;SNRPD3;SRSF11;CHTOP;NCBP1;NCBP2;SSU72;THOC7;SRRM1;NUDT21;DDX39A;SARNP;ZC3H11A;SNRPG;SRSF2;SRSF3;SRSF4;SNRPE;RNPS1;SNRPF;SRSF6;SLU7;SNRPB;SRSF9"
interleukin-1-mediated signaling pathway (GO:0070498);1	21E+00;9	34E+00;"PSMD10;PSMD12;PSMD11;PSMD14;CUL1;RELA;PSMA7;PSMD8;PSMB6;PSMB7;PSMD6;PSMB4;PSMD7;PSMB5;PSMD4;UBB;PSMB2;PSMD5;PSMD2;PSMD3;UBC;PSMB1;PSMD1;RPS27A;SKP1;MAPK3;MAP3K3;RBX1;PSMA5;PSMA6;PSMA3;PSMC5;PSMC3;PSMA2;PSME3;TOLLIP;PSMC1;PSME1;PSME2;UBE2V1;TAB1;UBA52"
regulation of hematopoietic stem cell differentiation (GO:1902036);1	58E-02;1	20E+02;"PSMD10;PSMD12;PSMD11;LDB1;PSMD14;PSMA7;PSMD8;PSMB6;PSMB7;PSMD6;PSMB4;PSMD7;PSMB5;PSMD4;UBB;PSMB2;PSMD5;PSMD2;PSMD3;UBC;PSMB1;PSMD1;RPS27A;SETD1A;H3F3A;PSMA5;PSMA6;PSMA3;PSMC5;ITCH;PSMC3;PSMA2;PSME3;PSMC1;PSME1;PSME2;UBA52"
regulation of hematopoietic progenitor cell differentiation (GO:1901532);2	72E-01;2	04E+01;"PSMD10;PSMD12;PSMD11;LDB1;PSMD14;PSMA7;PSMD8;PSMB6;PSMB7;PSMD6;PSMB4;PSMD7;PSMB5;PSMD4;UBB;PSMB2;PSMD5;PSMD2;PSMD3;UBC;PSMB1;PSMD1;RPS27A;SETD1A;H3F3A;PSMA5;PSMA6;PSMA3;PSMC5;ITCH;PSMC3;PSMA2;PSME3;PSMC1;PSME1;PSME2;UBA52"
antigen processing and presentation of exogenous peptide antigen via MHC class I (GO:0042590);4	64E-01;3	43E+01;"PSMD10;PSMD12;PSMD11;PSMD14;PSMA7;PSMD8;PSMB6;PSMB7;PSMD6;PSMB4;PSMD7;PSMB5;PSMD4;PSMB2;PSMD5;PSMD2;PSMD3;PSMB1;PSMD1;PDIA3;HLA-B;HLA-C;HLA-A;TAPBP;HLA-E;PSMA5;PSMA6;PSMA3;PSMC5;PSMC3;PSMA2;PSME3;PSMC1;PSME1;PSME2;CALR;VAMP3"
RNA metabolic process (GO:0016070);6	66E-01;4	85E+02;"EIF4A1;DDX49;DDX3X;DDX47;EIF4A3;HNRNPU;CASC3;DUSP11;SYNCRIP;RBM4;PAPOLA;DHX15;RBM5;DDX17;DDX18;NCBP1;PARP1;NCBP2;PABPC4;DDX51;GTF2F1;GTF2F2;DDX50;SND1;MRPL44;DHX40;DDX19A;DDX39A;HNRNPUL1;DKC1;SNRPG;HNRNPH2;HNRNPH3;DDX27;DDX1;DDX23;PARN;DHX30;PABPN1;PCBP1;POLR2C;PCBP2;PPP1R8;DHX38;POLR2F;POLR2I;HNRNPA1;POLR2J;POLR2K;POLR2L;HNRNPA0;HNRNPA3;WTAP;LSM1;LRPPRC;HNRNPM;HNRNPA2B1;HNRNPD;MPHOSPH10;HNRNPC;DHX29;RBMX"
positive regulation of canonical Wnt signaling pathway (GO:0090263);1	23E+01;8	84E+01;"PSMD10;VCP;PSMD12;PSMD11;DDX3X;PSMD14;TNKS;USP34;CCAR2;PSMA7;PSMD8;PSMB6;PSMB7;PSMD6;PSMB4;PSMD7;PSMB5;PSMD4;UBB;TNKS2;PSMB2;PSMD5;PSMD2;RUVBL1;PSMD3;UBC;PSMB1;PSMD1;RPS27A;DAPK3;CSNK1D;PSMA5;PSMA6;PSMA3;PSMC5;PSMC3;TBL1XR1;WNK1;PSMA2;PSME3;PSMC1;PSME1;PSME2;PIN1;UBA52"
positive regulation of Wnt signaling pathway (GO:0030177);1	24E+01;8	82E+01;"DDX3X;USP34;CCAR2;PSMD8;PSMD6;PSMD7;PSMD4;PSMD5;PSMD2;RUVBL1;PSMD3;PSMD1;CSNK2A1;DAPK3;ATP6AP2;CSNK1D;PSMA5;PSMA6;PSMA3;TBL1XR1;PSMA2;PSME3;PSME1;PSME2;UBA52;ATP6V0C;PSMD10;MACF1;VCP;PSMD12;PSMD11;PSMD14;TNKS;PSMA7;PSMB6;PSMB7;PSMB4;PSMB5;UBB;TNKS2;PSMB2;UBC;DVL1;PSMB1;RPS27A;ZRANB1;PSMC5;PSMC3;WNK1;PSMC1;PIN1"
non-canonical Wnt signaling pathway (GO:0035567);1	60E+01;1	12E+03;"PSMD10;PSMD12;PSMD11;PSMD14;AP2A1;AP2A2;PSMA7;PSMD8;CDC42;PSMB6;PSMB7;PSMD6;PSMB4;PSMD7;PSMB5;PSMD4;UBB;PSMB2;PSMD5;PSMD2;PSMD3;UBC;DVL1;PSMB1;DVL2;AP2S1;PSMD1;DVL3;RAC1;RPS27A;AP2M1;SMURF1;RHOA;PSMA5;PSMA6;PSMA3;PSMC5;PSMC3;PSMA2;PSME3;PSMC1;GNB1;PSME1;PSME2;CTNNB1;PFN1;CALM1;UBA52"
modification-dependent protein catabolic process (GO:0019941);1	75E+01;1	20E+02;"RNF11;PPP1R11;UBE2D2;UBE2D3;FBXO21;UBE2L3;CDC23;PSMD3;LONP1;ARIH2;FBXW4;TRPC4AP;RNF168;DDB1;RNF126;CDC34;UBE2R2;KCTD10;UBA52;PCYOX1;PSMD11;PSMD14;CUL3;UBR4;RNF6;NEDD8;BAG6;OS9;UBC;RPS27A;UBL4A;RANBP2;RNF20;RANBP1;UBE2H;UBE2I;UBE2B;SMURF1;AMFR;ADRM1;BFAR;UBE2G1;UBE2A;UBE2G2;ITCH;NPLOC4;TOLLIP;UBA1;TRIP12;STUB1;UBE2K"
mRNA metabolic process (GO:0016071);1	91E+01;1	30E+03;"SF3B4;SF3B2;CELF1;SRSF1;SUPT4H1;U2AF1;USP39;PRPF8;LSM10;ALKBH5;SNRNP70;U2AF2;PCBP2;HSF1;DHX15;SNRPD3;PRKACA;SRSF11;HNRNPA0;SF3A3;SSB;SF3A2;NCBP1;NCBP2;NONO;LSM3;NUDT21;SFPQ;SON;PRPF18;PRPF3;HNRNPA2B1;SNRPG;SRSF2;AGGF1;SRSF4;SNRPE;SNRPF;AURKAIP1;SNRPB;SRSF9"
endosomal transport (GO:0016197);4	22E+01;2	83E+02;"VPS29;SYS1;ARHGAP1;DPY30;AP2A1;ANKFY1;VPS36;VPS39;SCYL2;TBC1D10B;STX8;VPS37C;ZFYVE21;VPS37B;RBSN;BET1L;RNF126;HGS;RAB35;CHMP4B;CHMP3;CHMP4A;CHMP6;VPS25;UBA52;VPS28;VAMP3;RAB7A;CHMP5;TMEM87A;MGRN1;GOSR2;ARL1;VPS26A;VPS26B;CLN5;SNX1;SNX27;UBB;VPS51;UBC;VPS52;STX5;VPS54;SNX9;RPS27A;RAB6A;YKT6;VTI1B;VPS16;SPAG9;SNAPIN;GBF1;M6PR;SNF8;RAB11B;RGP1;RAB14;SNX17;RAB12;CHMP2B;RAB13;CHMP2A;RAB9A;UBE2O;LAMTOR1;RAB5A;PICALM"
regulation of stem cell differentiation (GO:2000736);8	74E+00;5	79E+01;"PSMD10;PSMD12;PSMD11;LDB1;PSMD14;HNRNPU;PSMA7;PSMD8;PSMB6;PSMB7;PSMD6;PSMB4;PSMD7;PSMB5;PSMD4;UBB;PSMB2;PSMD5;PSMD2;PSMD3;UBC;PSMB1;PSMD1;RPS27A;SETD1A;H3F3A;PSMA5;PSMA6;PSMA3;PSMC5;ITCH;PSMC3;PSMA2;PSME3;PSMC1;PSME1;PSME2;UBA52"
mRNA export from nucleus (GO:0006406);9	06E+00;5	93E+02;"RBM8A;ZC3H3;EIF4A3;SRSF1;U2AF1;CASC3;GLE1;NXF1;ALKBH5;PABPN1;RBMX2;U2AF2;MAGOH;TPR;DHX38;SRSF10;SRSF11;AGFG1;EIF5A;RANBP2;PCID2;CHTOP;NCBP1;NUP133;NCBP2;NUP153;THOC7;SRRM1;DDX19A;DDX39A;SARNP;ZC3H11A;HNRNPA2B1;SRSF2;SRSF3;SRSF4;RNPS1;BUD13;SRSF6;SLU7;NUP58;SRSF9"
regulation of cellular ketone metabolic process (GO:0010565);9	75E+00;6	30E+02;"PSMD10;PSMD12;PSMD11;PSMD14;OAZ2;PSMA7;PSMD8;PSMB6;PSMB7;PSMD6;PSMB4;PSMD7;PSMB5;PSMD4;PSMB2;PSMD5;PSMD2;PSMD3;PSMB1;PSMD1;AZIN1;PSMA5;PSMA6;PSMA3;PSMC5;PSMC3;PSMA2;PSME3;PSMC1;PSME1;PSME2"
mitochondrial respiratory chain complex assembly (GO:0033108);1	15E+00;7	35E+02;"NDUFB9;NDUFB8;NDUFB7;NDUFA11;NDUFB10;UQCRB;NDUFB6;DMAC1;NDUFA12;NDUFB11;NDUFB4;COX17;NDUFB3;NDUFB2;NDUFB1;UQCR10;ECSIT;PET117;SAMM50;NDUFV3;COA5;COA4;COA3;NDUFA8;SURF1;NDUFA5;UQCC2;ACAD9;NDUFA2;NDUFA1;NDUFC2;NDUFAF8;NDUFS8;SDHAF2;NDUFS6;SDHAF1;NDUFAB1;NDUFAF2;NDUFS3;NDUFAF3"
RNA export from nucleus (GO:0006405);1	19E+02;7	49E+01;"RBM8A;EIF4A3;SRSF1;U2AF1;CASC3;GLE1;NXF1;ALKBH5;RBMX2;U2AF2;MAGOH;TPR;DHX38;HNRNPA1;SRSF10;SRSF11;AGFG1;EIF5A;RANBP2;RANBP1;CHTOP;NPM1;SSB;NCBP1;NUP133;NCBP2;RPSA;NUP153;THOC7;SRRM1;DDX19A;DDX39A;XPOT;SARNP;ZC3H11A;HNRNPA2B1;SRSF2;SRSF3;SRSF4;RNPS1;BUD13;SRSF6;SLU7;NUP58;SRSF9"
transcription from RNA polymerase II promoter (GO:0006366);3	36E+02;2	09E+03;"CCNK;MAML1;GTF2B;EIF4A3;CASC3;RBPJ;LSM10;TRIM28;MAGOH;PAPOLA;SNRPD3;PCID2;LMO4;SSU72;MED4;GTF2F1;GTF2F2;NRBP1;THOC7;HCFC1;SRRM1;DDX39A;SARNP;ZC3H11A;SNRPG;SRSF2;SRSF3;SRSF4;SNRPE;SNRPF;SRSF6;ATF4;SNRPB;SRSF9;RBM8A;MAX;MAZ;SUPT4H1;RTF1;SUPT6H;PMF1;GTF2E2;DVL1;DVL2;DHX38;BTF3;CREBBP;CHTOP;NR2F6;COPS5;SP1;CDK4;COPS2;FUBP1;PAF1;RNPS1;MNAT1;INTS12;ELL;INTS10;YBX1;AFF4;MED13;MED10;ELOA;ELOB;NELFB;PBRM1;PARP1;NCBP1;NCBP2;ARNT;VEZF1;ASH1L;MED25;NFX1;THRAP3;SLU7;ELOF1;SRSF1;TAF9;U2AF1;RELA;IWS1;RXRB;PABPN1;U2AF2;POLR2C;POLR2F;TAF9B;POLR2I;POLR2J;SRSF11;POLR2K;POLR2L;MBD1;NR1H2;TAF10;ADRM1;TAF11;RPRD2;DEK;SSRP1;USF2;NUDT21;NFIC;TAF7;CEBPZ;TARDBP;RBMX"
regulation of translation (GO:0006417);5	25E+01;3	23E+04;"RPL5;DDX3X;EIF4A3;EPRS;ELAVL1;GLE1;RPS4X;SYNCRIP;RBM4;IPO8;RACK1;EIF5B;NCBP1;NUP133;NCBP2;DAPK3;CIRBP;RPL13A;LARP4B;ILF3;NCL;ETF1;RPL26;EIF1B;GAPDH;NUP58;MTPN;CDC123;RPL10;DDX1;MRPL58;LARP1;FXR2;RNF139;POLR2C;TPR;RPS3;EIF4H;POLR2F;POLR2I;POLR2J;EIF4B;POLR2K;PAIP1;POLR2L;RANBP2;YTHDF1;NPM1;H3F3A;SAMD4B;NUP153;EEF2;MTOR;PUM2;EIF1;CNOT7;HNRNPD;EIF3H;EIF3E;CALR;EIF3D;EIF4G2;EIF3B"
stimulatory C-type lectin receptor signaling pathway (GO:0002223);1	19E+02;7	25E+03;"PSMD10;PSMD12;PSMD11;PSMD14;UBE2D2;CUL1;RELA;PSMA7;PSMD8;PSMB6;PSMB7;PSMD6;PSMB4;PSMD7;PSMB5;PSMD4;UBB;PSMB2;PSMD5;PSMD2;PSMD3;UBC;PSMB1;PSMD1;PRKACA;RPS27A;SKP1;CREBBP;PDPK1;PSMA5;PSMA6;PSMA3;PSMC5;PSMC3;PSMA2;PSME3;PSMC1;PSME1;PSME2;KRAS;UBE2V1;TAB1;RAF1;UBA52"
intracellular protein transport (GO:0006886);1	27E+02;7	62E+03;"IPO13;VPS29;KDELR1;PPP1R10;PDCD6;AP2A1;IPO7;IPO5;IPO8;IPO9;AKT2;LAMP2;AKT1;TMED2;EIF2D;TMED1;SEC61B;TMED7;VPS36;TBC1D22B;TBC1D10B;TMED4;RAB2A;PDIA3;EIF5A;RAB2B;TMED9;SEC13;COG7;NUP133;STX8;NUTF2;ARFGAP3;CDC37;RAB35;ERP29;PREB;KDELR2;VPS25;SLU7;VPS28;KPNB1;NUP58;RAB7A;NAPA;STX12;COPB2;RAB1A;COPA;RABGAP1;TMED10;RAB1B;RPL11;VPS26A;PTTG1IP;VPS26B;GABARAP;NAPG;TRAK2;GGA2;SNX1;SNX27;STX5;SNX9;STX4;RAB6A;SEC31A;RANBP2;RANBP1;NPM1;RAB4A;SMURF1;STAT3;NUP153;SNF8;RAB11A;ARCN1;RAB11B;RAB14;SNX17;SGSM3;RAB12;RAB13;RAB9A;CALR;RAB5A"
mRNA 3'-end processing (GO:0031124);1	64E+03;9	72E+02;"AHCYL1;RBM8A;ZC3H3;EIF4A3;SRSF1;U2AF1;CASC3;PABPN1;U2AF2;MAGOH;PAPOLA;DHX38;SRSF11;CHTOP;NCBP1;NCBP2;SSU72;THOC7;SRRM1;NUDT21;DDX39A;SARNP;ZC3H11A;SRSF2;SRSF3;TUT1;PAF1;SRSF4;RNPS1;PABPC1;SRSF6;SLU7;SRSF9"
mRNA transport (GO:0051028);1	82E+03;1	07E+04;"RBM8A;EIF4A3;SRSF1;U2AF1;CASC3;ZFP36L1;GLE1;NXF1;ALKBH5;RBMX2;U2AF2;MAGOH;TPR;DHX38;SRSF10;SRSF11;AGFG1;EIF5A;RANBP2;CHTOP;NCBP1;NUP133;NCBP2;NUP153;THOC7;SRRM1;DDX19A;DDX39A;SARNP;ZC3H11A;HNRNPA2B1;SRSF2;SRSF3;SRSF4;RNPS1;BUD13;SRSF6;SLU7;NUP58;SRSF9"
regulation of canonical Wnt signaling pathway (GO:0060828);1	85E+02;1	07E+05;"GSK3A;DDX3X;USP34;CCAR2;PSMD8;PSMD6;PSMD7;PSMD4;PSMD5;PSMD2;PSMD3;RUVBL1;PSMD1;EMD;SCYL2;DAPK3;CSNK1D;AES;RBX1;PSMA5;PSMA6;PSMA3;SDHAF2;PSMA2;TBL1XR1;PSME3;PSME1;PSME2;UBA52;PFDN5;ANAPC2;PSMD10;VCP;PSMD12;PSMD11;PSMD14;TNKS;CUL3;PSMA7;PSMB6;PSMB7;PSMB4;PSMB5;PSMB2;UBB;TNKS2;PSMB1;UBC;DVL1;DVL2;ANKRD10;DVL3;RPS27A;CSNK1A1;SIAH2;PPP1CA;MAD2L2;PSMC5;PSMC3;WNK1;PSMC1;PIN1"
protein modification by small protein conjugation (GO:0032446);2	05E+03;1	18E+05;"RNF11;UBE3C;UBE2D2;UBE2D3;MAGEF1;KEAP1;TNFAIP1;UBE2Z;UBE2L3;UFL1;SENP5;SUMO1;TRIM28;SUMO3;SUMO2;RACK1;NFATC2IP;ARIH2;ELOB;SKP1;PIAS4;ATG3;RNF44;USP7;FBXW5;NUP133;MSL2;MUL1;NOSIP;RANGAP1;SENP2;TRPC4AP;RBX1;DDB1;RNF168;TRAF7;RRAGA;CDC34;SELENOS;UBE2R2;KCTD10;UFC1;WAC;TOP1;UBA52;NUP58;VCP;CUL3;CUL1;DERL1;NEDD8;RNF6;RTF1;RNF7;ANAPC11;DCAF15;HECTD1;CAND1;RNF139;OS9;UBB;TPR;UBC;RPS27A;RNF20;UBL4A;RANBP2;UBE2F;UBE2H;UBE2I;UBE2B;USP9X;SMURF1;HUWE1;KLHL21;UBE2G1;NUP153;UBE2G2;UBE2A;ITCH;UFM1;KBTBD2;RNF181;PAF1;UBA2;STUB1;FBXL3;TRIP12;UBA1;CCDC22;FBXL5;UBE2K;CUL4B;UBE2M"
mRNA-containing ribonucleoprotein complex export from nucleus (GO:0071427);2	15E+03;1	22E+04;"RBM8A;EIF4A3;SRSF1;U2AF1;CASC3;GLE1;NXF1;ALKBH5;RBMX2;U2AF2;MAGOH;TPR;DHX38;SRSF10;SRSF11;AGFG1;EIF5A;RANBP2;CHTOP;NCBP1;NUP133;NCBP2;NUP153;THOC7;SRRM1;DDX19A;DDX39A;SARNP;ZC3H11A;HNRNPA2B1;SRSF2;SRSF3;SRSF4;RNPS1;BUD13;SRSF6;SLU7;NUP58;SRSF9"
innate immune response activating cell surface receptor signaling pathway (GO:0002220);3	24E+03;1	81E+05;"PSMD10;PSMD12;PSMD11;PSMD14;UBE2D2;CUL1;RELA;PSMA7;PSMD8;PSMB6;PSMB7;PSMD6;PSMB4;PSMD7;PSMB5;PSMD4;UBB;PSMB2;PSMD5;PSMD2;PSMD3;UBC;PSMB1;PSMD1;PRKACA;RPS27A;SKP1;CREBBP;PDPK1;PSMA5;PSMA6;PSMA3;PSMC5;PSMC3;PSMA2;PSME3;PSMC1;PSME1;PSME2;KRAS;UBE2V1;TAB1;RAF1;UBA52"
DNA-templated transcription	termination (GO:0006353);3	80E+02;2	11E+05;"RBM8A;EIF4A3;MAZ;SRSF1;U2AF1;CASC3;LSM10;PABPN1;U2AF2;MAGOH;PAPOLA;DHX38;POLR2F;SNRPD3;POLR2K;SRSF11;POLR2L;CHTOP;NCBP1;NCBP2;SSU72;THOC7;SRRM1;NUDT21;DDX39A;SARNP;ZC3H11A;SNRPG;SRSF2;SRSF3;POLR1E;SRSF4;SNRPE;RNPS1;SNRPF;SRSF6;MNAT1;SLU7;SNRPB;SRSF9"
RNA transport (GO:0050658);3	92E+02;2	15E+05;"RBM8A;EIF4A3;SRSF1;U2AF1;CASC3;ZFP36L1;NXF1;U2AF2;MAGOH;TPR;DHX38;HNRNPA1;SRSF11;RANBP2;RANBP1;CHTOP;NCBP1;NUP133;NCBP2;NUP153;CKAP5;THOC7;SRRM1;DDX39A;SARNP;ZC3H11A;HNRNPA2B1;SRSF2;SRSF3;SRSF4;RNPS1;SRSF6;SLU7;SRSF9"
post-translational protein modification (GO:0043687);6	91E+02;3	75E+04;"PRKCSH;KEAP1;DCAF5;FBXO21;DDA1;PSMD8;PSMD6;PSMD7;PSMD4;PSMD5;PSMD2;PSMD3;PSMD1;QSOX1;ELOB;SKP1;FBXW4;RAB2A;WSB1;FBXW5;WSB2;FN3KRP;SHISA5;RABGGTB;PDIA6;LRRC41;FBXW2;RBX1;DDB1;PSMA5;DNAJC3;PSMA6;PTP4A2;PSMA3;RCN1;PSMA2;PSME3;PSME1;PSME2;PSMD10;RAB1A;PSMD12;PSMD11;CUL5;PSMD14;CUL3;RAB1B;CUL1;NEDD8;RNF7;PSMA7;HSP90B1;CST3;PSMB6;PSMB7;PSMB4;PSMB5;CAND1;PSMB2;BTBD1;PSMB1;DCAF11;UBE2F;ICMT;FEM1B;KLHL21;BTBD6;RAB11A;KTN1;RAB11B;COPS4;PSMC5;COPS6;COPS5;PSMC3;PSMC1;COPS2;RAB13;FBXL3;STT3B;CCDC22;P4HB;FBXL5;RAB5A;UBE2M;CUL4B"
neutrophil degranulation (GO:0043312);1	26E+04;6	79E+04;"APEH;SRP14;PSMD6;PSMD7;LAMP1;PSMD2;PSMD3;LAMP2;PSMD1;KCMF1;MIF;ILF2;EEF1A1;DYNC1LI1;CSNK2B;PPIA;ARL8A;KPNB1;VCP;PSMD12;PSMD11;STXBP3;PSMD14;BRI3;UBR4;SDCBP;CYB5R3;RAP1A;DPP7;PSAP;NEU1;MLEC;RAB6A;VAT1;TRAPPC1;XRCC5;SURF4;DNAJC13;PA2G4;EEF2;PRDX6;C6ORF120;TOLLIP;DEGS1;GPI;HSP90AB1;DDX3X;CTSZ;GDI2;FAF2;MAGT1;HMGB1;AP2A2;ACTR1B;QSOX1;RAC1;SNAP29;CTSD;CTSB;CAP1;ACTR2;CCT2;DYNLT1;PGAM1;TUBB;GAA;ATP6AP2;NME2;NDUFC2;DYNLL1;RHOA;APRT;PSMA5;DNAJC3;PSMA2;NPC2;DNAJC5;ALDOA;ATP6V0C;PAFAH1B2;RAB7A;CD63;GRN;CAB39;PRCP;CST3;PSMB7;PGRMC1;CAND1;CREG1;PSMB1;MAPK1;CD59;TMEM30A;PTGES2;HUWE1;PDAP1;ERP44;PFKL;PSMC3;VAPA;RAB14;LAMTOR2;LAMTOR1;YPEL5"
protein transport (GO:0015031);1	58E+04;8	41E+04;"VPS29;SYS1;KDELR1;PDCD6;ARHGAP1;AP2A1;C16ORF70;GOLGA4;LAMP2;TMED2;EIF2D;TMED1;ATP6V1E1;TMED7;TBC1D22B;TBC1D10B;TMED4;RAB2A;RAB2B;ATP6V1G1;TMED9;SEC13;ATP6V0B;COG7;ATP6V0E1;ATP6AP1;STX8;ARFGAP3;RAB35;ERP29;ATP6V1B2;MYH9;KDELR2;ATP6V0D1;SLU7;ATP6V0C;OPTN;VAMP2;RAB7A;NAPA;MACF1;STX12;COPB2;RAB1A;COPA;RABGAP1;TMED10;LMAN2L;RAB1B;TIMM13;VPS26A;VPS26B;TIMM10;NAPG;HSP90B1;GGA2;SNX1;RAP1A;SNX27;STX5;SNX9;STX4;RAB6A;SEC31A;ATP6V1F;NPM1;RAB4A;TOR1A;RAB11A;ARCN1;RAB11B;GOLPH3;RAB14;SNX17;SGSM3;RAB12;RAB13;PPT1;RAB9A;RAB5A"
nuclear export (GO:0051168);1	60E+04;8	40E+04;"RBM8A;EIF4A3;SRSF1;U2AF1;CASC3;NXF1;U2AF2;MAGOH;TPR;DHX38;HNRNPA1;SRSF11;EIF5A;RANBP2;RANBP1;CHTOP;NCBP1;NUP133;NCBP2;SMURF1;NUTF2;NUP153;THOC7;SRRM1;LSG1;DDX39A;SARNP;ZC3H11A;SRSF2;SRSF3;SRSF4;RNPS1;CALR;SRSF6;SLU7;SRSF9"
spliceosomal complex assembly (GO:0000245);1	79E+04;9	30E+04;"ZRSR2;SF3A2;NCBP1;CELF1;YTHDC1;DDX1;DDX23;SRSF1;PRPF19;LSM4;SART3;PRPF6;SNRPD2;SNRPG;LUC7L3;SNRPE;SNRPD3;SRSF6;SF3B1;SRSF10;RBM5;SF1;SRSF9"
regulation of proteasomal ubiquitin-dependent protein catabolic process (GO:0032434);1	85E+04;9	55E+04;"PSMD10;GSK3A;VCP;UBXN1;HSP90AB1;RPL11;TAF9;ARAF;KEAP1;PARK7;CCAR2;BAG6;UFL1;SDCBP;RNF114;SUMO1;DDRGK1;RNF19A;SUMO2;DVL1;ARIH2;RACK1;UBQLN4;N4BP1;USP7;CSNK1A1;RAD23A;CSNK1D;RAD23B;SIRT2;RBX1;WAC;STUB1;OGT;NOP53"
neutrophil activation involved in immune response (GO:0002283);2	18E+03;1	11E+06;"APEH;SRP14;PSMD6;PSMD7;LAMP1;PSMD2;PSMD3;LAMP2;PSMD1;KCMF1;MIF;ILF2;EEF1A1;DYNC1LI1;CSNK2B;PPIA;ARL8A;KPNB1;VCP;PSMD12;PSMD11;STXBP3;PSMD14;BRI3;UBR4;SDCBP;CYB5R3;RAP1A;DPP7;PSAP;NEU1;MLEC;RAB6A;VAT1;TRAPPC1;XRCC5;SURF4;DNAJC13;PA2G4;EEF2;PRDX6;C6ORF120;TOLLIP;DEGS1;GPI;HSP90AB1;DDX3X;CTSZ;GDI2;FAF2;MAGT1;HMGB1;AP2A2;ACTR1B;QSOX1;RAC1;SNAP29;CTSD;CTSB;CAP1;ACTR2;CCT2;DYNLT1;PGAM1;TUBB;GAA;ATP6AP2;NME2;NDUFC2;DYNLL1;RHOA;APRT;PSMA5;DNAJC3;PSMA2;NPC2;DNAJC5;ALDOA;ATP6V0C;PAFAH1B2;RAB7A;CD63;GRN;CAB39;PRCP;CST3;PSMB7;PGRMC1;CAND1;CREG1;PSMB1;MAPK1;CD59;TMEM30A;PTGES2;HUWE1;PDAP1;ERP44;PFKL;PSMC3;VAPA;RAB14;LAMTOR2;LAMTOR1;YPEL5"
retrograde vesicle-mediated transport	Golgi to ER (GO:0006890);2	37E+03;1	20E+06;"ARF3;NAPA;ARF4;RAB1A;COPB2;COPA;TMED10;KDELR1;RAB1B;HTT;USE1;LMAN2;TMED2;TMED7;RAB6A;SCYL1;TMED9;COG7;COG3;SURF4;GBF1;ARFGAP3;COPZ1;TAPBP;ARFGAP2;ARCN1;GOLPH3;RER1;TMEM115;KDELR2;COPG1;ARF5;COPE"
viral life cycle (GO:0019058);2	68E+03;1	34E+06;"RAB1A;VCP;HSP90AB1;CD81;CTBP1;RAB1B;UBP1;FURIN;HTATSF1;GRK2;UBB;TPR;UBC;KPNA4;RPS27A;KPNA3;KPNA1;RANBP2;NUP133;VPS37C;NUP153;VPS37B;DEK;ITCH;TBC1D20;CHMP2B;CHMP2A;CHMP4B;CHMP3;CHMP4A;CHMP6;PPIA;UBA52;PPID;VPS28;KPNB1;NUP58;CHMP5;RAB7A"
neutrophil mediated immunity (GO:0002446);3	71E+04;1	84E+05;"APEH;SRP14;PSMD6;PSMD7;LAMP1;PSMD2;PSMD3;LAMP2;PSMD1;KCMF1;MIF;ILF2;EEF1A1;DYNC1LI1;CSNK2B;PPIA;ARL8A;KPNB1;VCP;PSMD12;PSMD11;STXBP3;PSMD14;BRI3;UBR4;SDCBP;CYB5R3;RAP1A;DPP7;PSAP;NEU1;MLEC;RAB6A;VAT1;TRAPPC1;XRCC5;SURF4;DNAJC13;PA2G4;EEF2;PRDX6;C6ORF120;TOLLIP;DEGS1;GPI;HSP90AB1;DDX3X;CTSZ;GDI2;FAF2;MAGT1;HMGB1;AP2A2;ACTR1B;QSOX1;RAC1;SNAP29;CTSD;CTSB;CAP1;ACTR2;CCT2;DYNLT1;PGAM1;TUBB;GAA;ATP6AP2;NME2;NDUFC2;DYNLL1;RHOA;APRT;PSMA5;DNAJC3;PSMA2;NPC2;DNAJC5;ALDOA;ATP6V0C;PAFAH1B2;RAB7A;CD63;GRN;CAB39;PRCP;CST3;PSMB7;PGRMC1;CAND1;CREG1;PSMB1;MAPK1;CD59;TMEM30A;PTGES2;HUWE1;PDAP1;ERP44;PFKL;PSMC3;VAPA;RAB14;LAMTOR2;LAMTOR1;YPEL5"
negative regulation of canonical Wnt signaling pathway (GO:0090090);5	14E+03;2	52E+05;"PSMD10;PSMD12;GSK3A;PSMD11;PSMD14;CUL3;PSMA7;PSMD8;PSMB6;PSMB7;PSMD6;PSMB4;PSMD7;PSMB5;PSMD4;UBB;PSMB2;PSMD5;PSMD2;PSMD3;UBC;DVL1;PSMB1;DVL2;PSMD1;DVL3;RPS27A;SCYL2;CSNK1A1;SIAH2;RBX1;AES;PSMA5;MAD2L2;PSMA6;PSMA3;PSMC5;SDHAF2;PSMC3;PSMA2;PSME3;PSMC1;PSME1;PSME2;UBA52;PFDN5;ANAPC2"
ribosomal small subunit biogenesis (GO:0042274);1	28E+05;6	24E+02;"LTV1;NOP14;NPM1;RPS7;RPS5;TSR3;RPS6;RPSA;ERAL1;PWP2;MRPS7;RPS15;RRP7A;RPS14;RPS28;RPS16;RPS27;NOB1;RPS19;RRP36;MPHOSPH10;RPS10;RPS24"
NADH dehydrogenase complex assembly (GO:0010257);1	98E+05;9	51E+04;"NDUFB9;NDUFB8;NDUFB7;NDUFA11;NDUFB6;NDUFB10;DMAC1;NDUFA12;NDUFB11;NDUFB4;NDUFB3;NDUFB2;NDUFB1;ECSIT;NDUFV3;NDUFA8;NDUFA5;ACAD9;NDUFA2;NDUFA1;NDUFC2;NDUFAF8;NDUFS8;NDUFS6;NDUFAB1;NDUFS3;NDUFAF2;NDUFAF3"
mitochondrial respiratory chain complex I biogenesis (GO:0097031);1	98E+05;9	42E+05;"NDUFB9;NDUFB8;NDUFB7;NDUFA11;NDUFB6;NDUFB10;DMAC1;NDUFA12;NDUFB11;NDUFB4;NDUFB3;NDUFB2;NDUFB1;ECSIT;NDUFV3;NDUFA8;NDUFA5;ACAD9;NDUFA2;NDUFA1;NDUFC2;NDUFAF8;NDUFS8;NDUFS6;NDUFAB1;NDUFS3;NDUFAF2;NDUFAF3"
mitochondrial respiratory chain complex I assembly (GO:0032981);1	98E+05;9	34E+05;"NDUFB9;NDUFB8;NDUFB7;NDUFA11;NDUFB6;NDUFB10;DMAC1;NDUFA12;NDUFB11;NDUFB4;NDUFB3;NDUFB2;NDUFB1;ECSIT;NDUFV3;NDUFA8;NDUFA5;ACAD9;NDUFA2;NDUFA1;NDUFC2;NDUFAF8;NDUFS8;NDUFS6;NDUFAB1;NDUFS3;NDUFAF2;NDUFAF3"
RNA 3'-end processing (GO:0031123);3	24E+04;1	52E+07;"RBM8A;EIF4A3;SRSF1;U2AF1;CASC3;PABPN1;U2AF2;MAGOH;PAPOLA;DHX38;SRSF11;CHTOP;NCBP1;NCBP2;THOC7;SRRM1;NUDT21;DDX39A;SARNP;ZC3H11A;SRSF2;SRSF3;SRSF4;RNPS1;SRSF6;SLU7;SRSF9"
mitochondrial electron transport	NADH to ubiquinone (GO:0006120);4	23E+04;1	96E+07;"NDUFB9;NDUFA8;NDUFB8;NDUFB7;NDUFB6;NDUFB10;NDUFA11;NDUFA5;NDUFB11;NDUFA12;NDUFA4;NDUFB4;NDUFB3;NDUFA2;NDUFB2;NDUFA1;NDUFB1;NDUFC2;NDUFS8;NDUFS6;NDUFAB1;NDUFS3;NDUFV3"
regulation of translational initiation (GO:0006446);5	14E+04;2	36E+07;"PPP1R15B;KHDRBS1;CDC123;DDX3X;DDX1;GLE1;RBM4;TPR;HABP4;EIF4H;EIF4EBP2;EIF4EBP3;PAIP2;EIF4B;PAIP1;EIF5B;YTHDF1;NPM1;NCBP1;NCBP2;EIF1;DNAJC3;EIF3H;EIF3E;EIF1B;EIF4G2;EIF3B"
negative regulation of Wnt signaling pathway (GO:0030178);6	58E+04;3	00E+07;"GSK3A;CBY1;PSMD8;PSMD6;PSMD7;PSMD4;PSMD5;PSMD2;PSMD3;RACK1;PSMD1;SCYL2;RBX1;AES;PSMA5;PSMA6;PSMA3;SDHAF2;PSMA2;PSME3;PSME1;PSME2;TAX1BP3;UBA52;PFDN5;ANAPC2;PSMD10;PSMD12;PSMD11;PSMD14;CUL3;PSMA7;PSMB6;PSMB7;PSMB4;PSMB5;UBB;PSMB2;UBC;DVL1;PSMB1;DVL2;DVL3;RPS27A;CSNK1A1;SIAH2;MAD2L2;PSMC5;PSMC3;PSMC1"
transcription elongation from RNA polymerase II promoter (GO:0006368);1	18E+06;5	35E+06;"CCNK;ELOF1;ELL;GTF2B;TAF9;SUPT4H1;RTF1;AFF4;SUPT6H;IWS1;GTF2E2;POLR2C;ELOA;POLR2F;ELOB;NELFB;TAF9B;POLR2I;POLR2J;POLR2K;POLR2L;PCID2;PBRM1;NCBP1;NCBP2;TAF10;ADRM1;TAF11;SSRP1;GTF2F1;GTF2F2;TAF7;PAF1;MNAT1"
spliceosomal snRNP assembly (GO:0000387);1	26E+06;5	65E+06;"USP4;PRPF19;PRPF8;LSM4;SART1;SART3;PRPF6;SNRPD2;CLNS1A;PRPF3;SNRPG;CD2BP2;STRAP;SNRPE;SNRPD3;SNRPF;SNRPC;SRSF10;AAR2;SNRPB"
regulation of mRNA splicing	via spliceosome (GO:0048024);1	34E+06;5	93E+06;"RBM25;RBM8A;YTHDC1;SFSWAP;HNRNPU;RBM4;U2AF2;MAGOH;SAP18;HNRNPA1;SRSF10;RBM5;DDX17;NCBP1;WTAP;PRDX6;SMU1;SON;THRAP3;SRSF3;SRSF4;RNPS1;SRSF6;NSRP1;RBMX;SRSF9"
ribosome assembly (GO:0042255);1	38E+06;6	07E+06;"RPL5;DDX3X;RPL10;RPL11;PWP2;RPF1;RPS15;RRP7A;RPS14;MRPL20;RPS19;RPS10;NPM1;RPS5;RPSA;RPL23A;ERAL1;MRPS7;RPS28;RPS27;MRTO4;SBDS;RPL24;NOP53;RSL24D1"
protein stabilization (GO:0050821);1	99E+06;8	70E+05;"RPL5;STX12;HSP90AB1;SEL1L;RPL11;TAF9;PTEN;PARK7;PHB;NAPG;HSPD1;BAG6;LAMP1;SUMO1;LAMP2;DVL1;CDC37L1;DVL3;FLOT2;TAF9B;CCT4;CCT2;USP7;CRTAP;COG7;RPS7;UBE2B;RPL23;PTGES3;COG3;MUL1;HCFC1;CCT6A;PRKRA;CDC37;TCP1;DNLZ;PIN1;CALR;SUGT1;PPIB;PFN1;GAPDH;NOP53;TELO2"
maturation of SSU-rRNA from tricistronic rRNA transcript (SSU-rRNA	5.8S rRNA	LSU-rRNA) (GO:0000462);3	34E+05;1	44E+08;"NOP14;RPS8;UTP3;NGDN;FCF1;RPSA;PWP2;WDR46;UTP18;RPS14;MRPS9;RPS16;RPS19;BMS1;TSR2;RRP36;TSR1;RPS21;RPS24"
maturation of SSU-rRNA (GO:0030490);3	39E+05;1	45E+07;"NOP14;RPS8;UTP3;TSR3;NGDN;FCF1;NAT10;PWP2;WDR46;UTP18;RPS14;MRPS9;RPS28;RPS16;NOB1;RPS19;BMS1;TSR2;RRP36;TSR1;MPHOSPH10;RPS24"
cellular response to interleukin-1 (GO:0071347);4	39E+04;1	86E+08;"PSMD10;PSMD12;PSMD11;PSMD14;CUL1;RELA;PSMA7;PSMD8;PSMB6;PSMB7;PSMD6;PSMB4;PSMD7;PSMB5;PSMD4;UBB;PSMB2;PSMD5;PSMD2;PSMD3;UBC;PSMB1;PSMD1;RPS27A;SKP1;MAPK3;MAP3K3;RBX1;PSMA5;PSMA6;PSMA3;PSMC5;PSMC3;PSMA2;PSME3;TOLLIP;PSMC1;PSME1;PSME2;UBE2V1;TAB1;CACTIN;UBA52;RBMX"
protein catabolic process (GO:0030163);5	54E+05;2	34E+07;"VCP;PRPF19;USE1;PSMA7;CLN5;BAG6;PSMB6;PSMB7;PSMB4;PSMB5;PSMB2;LAMP2;PSMB1;CTSD;ATE1;SIAH2;UBE2G1;UBE2G2;CLPX;MTOR;DDB1;PSMA5;PSMA6;PSMA3;PSMA2;RAB12;PPT1;TPP1;STT3B;CUL4B"
COPII-coated vesicle budding (GO:0090114);6	51E+05;2	72E+08;"NAPA;RAB1A;TMED10;SAR1A;PEF1;PDCD6;RAB1B;CUL3;GOSR2;CTSZ;GOLGA2;PPP6C;LMAN1;TFG;PPP6R1;TMED2;STX5;CD59;SEC31A;TRAPPC3;SEC13;SEC24B;TRAPPC1;CSNK1D;TBC1D20;VAPA;PREB"
cellular protein modification process (GO:0006464);8	79E+05;3	65E+07;"MAML1;UBE2D2;UBE2D3;ARAF;KEAP1;PLOD1;PARK7;FBXO21;DCAF5;UBE2L3;PSMD8;GOLGA2;PPP1CC;PSMD6;STK11;PSMD7;TBK1;PSMD4;PSMD5;PPP2R1A;AKT2;PSMD2;PSMD3;AKT1;PSMD1;PRKACA;SBF1;SEPHS1;SKP1;FBXW4;RAB2A;ATG3;MAP2K1;FBXW5;WSB1;COG7;CSNK2A1;WSB2;DAPK3;COG3;SHISA5;CSNK1D;PDIA6;FBXW2;NRBP1;RBX1;CTDNEP1;ILF3;CDC34;PSME3;MAPKAPK2;PSME1;PSME2;ULK1;RAF1;UBA52;CSNK1G2;PSMD10;PSMD12;PSMD11;PSMD14;RPN2;CUL5;CTBP1;CUL3;RPN1;CUL1;HSP90B1;BTBD1;STK38;UBE2F;UBE2I;ICMT;KLHL21;BTBD6;COPS4;PPP5C;COPS6;COPS5;STK24;TMEM115;WNK1;CDK4;COPS2;FBXL3;STT3B;CCDC22;FBXL5;RAB5A;MAP3K11;BAP1;UBE2M;GSK3A;GPAA1;PRKCSH;PTEN;DDA1;DUSP11;UBL5;PPP6C;SERP1;QSOX1;ELOB;JAK1;PDPK1;FN3KRP;PPP2R5A;WIPI2;OXSR1;RABGGTB;POMGNT1;LRRC41;DDB1;PSMA5;DUSP22;DNAJC3;PSMA6;PTP4A2;PSMA3;RCN1;SDHAF2;PSMA2;CTDSP1;DAD1;CTDSP2;FAM20B;B4GALT7;PIGH;RAB1A;PRKAA1;ROCK2;WDR45B;RAB1B;NEDD8;RNF7;PSMA7;PSMB6;PPP2CA;CST3;PSMB7;PPP2CB;PSMB4;PSMB5;CAND1;PSMB2;PSMB1;MAPK1;DCAF11;LCMT1;MAPK3;UBL4A;PTPN1;SLC35A1;ATE1;FEM1B;CSNK1A1;MCRS1;PTPN12;CDC42BPB;MTOR;RAB11A;PPP1CA;KTN1;RAB11B;PSMC5;PSMC3;PSMC1;TAOK1;RAB13;P4HB;CUL4B"
IRE1-mediated unfolded protein response (GO:0036498);1	40E+07;5	75E+06;"ZBTB17;GSK3A;GOSR2;PPP2R5B;PDIA6;ADD1;YIF1A;DNAJC3;MYDGF;TATDN2;SERP1;CTDSP2;ASNA1;DNAJB11;LMNA;SRPRA;DNAJB9;SRPRB;PREB;TPP1;SEC61B;SEC62;ATP6V0D1;SEC31A"
DNA-templated transcription	elongation (GO:0006354);1	41E+07;5	76E+07;"CCNK;ELOF1;ELL;GTF2B;TAF9;SUPT4H1;RTF1;SUPT6H;AFF4;GTF2E2;IWS1;POLR2C;ELOA;POLR2F;NELFB;ELOB;TAF9B;POLR2I;POLR2J;POLR2K;POLR2L;PCID2;PBRM1;NCBP1;NCBP2;TAF10;ADRM1;TAF11;SSRP1;GTF2F1;GTF2F2;PAF1;POLR1E;TAF7;MNAT1"
protein modification process (GO:0036211);1	53E+07;6	21E+07;"RPN2;UBE2D2;UBE2D3;RPN1;ARAF;NEDD8;PLOD1;UBE2L3;UBL5;SERP1;AKT2;STK38;AKT1;SEPHS1;LCMT1;UBL4A;ATG3;SLC35A1;UBE2I;ICMT;PARP1;MCRS1;RABGGTB;FBXW2;CDC34;UBA52;B4GALT7;BAP1;PIGH;UBE2M"
negative regulation of proteasomal ubiquitin-dependent protein catabolic process (GO:0032435);1	70E+06;6	82E+07;"USP14;USP7;UBXN1;HSP90AB1;SGTA;TAF9;RPL11;PARK7;CCAR2;BAG6;SDCBP;WAC;OGT;NOP53;N4BP1"
nucleic acid metabolic process (GO:0090304);1	92E+06;7	65E+07;"DDX1;HNRNPU;CASC3;DUSP11;PCBP1;POLR2C;ERI3;PCBP2;POLR2F;POLR2I;HNRNPA1;POLR2J;POLR2K;POLR2L;HNRNPA0;HNRNPA3;NCBP1;WTAP;NCBP2;LSM1;GTF2F1;GTF2F2;HNRNPM;HNRNPA2B1;HNRNPD;DNASE2;HNRNPH2;HNRNPC;RBMX"
protein targeting to mitochondrion (GO:0006626);2	34E+07;9	26E+07;"TOMM70;FIS1;NDUFB8;HSPA4;PAM16;AIP;TIMM13;TIMM22;TIMM10;TOMM20;TOMM22;HSPD1;TIMM10B;SAMM50;GRPEL1;TIMM17A;DNLZ;TOMM7;TIMM17B;MFN2;PMPCA;TOMM5;SLC25A6"
T cell receptor signaling pathway (GO:0050852);2	38E+07;9	34E+07;"PSMD10;PSMD12;STOML2;PSMD11;PSMD14;UBE2D2;CUL1;SPPL3;RELA;PSMA7;PSMD8;PSMB6;PSMB7;PSMD6;PSMB4;PSMD7;PSMB5;PSMD4;UBB;PSMB2;PSMD5;PSMD2;PSMD3;UBC;PSMB1;PSMD1;PLCG1;EIF2B1;RPS27A;SKP1;EIF2B3;PDPK1;PSMA5;PSMA6;PSMA3;PSMC5;PSMC3;PSMA2;PSME3;PSMC1;PSME1;PSME2;RBCK1;UBE2V1;UBA52"
regulation of autophagy (GO:0010506);2	53E+07;9	87E+07;"GSK3A;HMGB1;GOLGA2;TRIM8;FLCN;STK11;CAPNS1;RUVBL1;AKT1;KAT8;WDR6;ATP6V1E1;PRKACA;SH3GLB1;ATP6V1G1;ATP6V0B;ATP6V0E1;CSNK2A2;DAPK3;WDR75;WBP11;SIRT2;SREBF2;EEF1A1;RRAGA;HAX1;RRAGC;ATP6V1B2;ULK1;VDAC1;ATP6V0D1;ATP6V0C;GAPDH;OPTN;PRKAA1;VPS26A;VPS26B;MTDH;LARS;ATG101;PSAP;ZBTB17;BAD;MTOR;TMEM59;DAP;RHEB;LAMTOR2;LAMTOR1;LAMTOR4;EIF4G2;LAMTOR5"
COPII vesicle coating (GO:0048208);2	83E+06;1	09E+09;"NAPA;RAB1A;TMED10;PEF1;PDCD6;RAB1B;CUL3;GOSR2;CTSZ;GOLGA2;PPP6C;LMAN1;TFG;PPP6R1;TMED2;STX5;CD59;SEC31A;TRAPPC3;SEC13;SEC24B;TRAPPC1;CSNK1D;TBC1D20;PREB"
vesicle targeting	rough ER to cis-Golgi (GO:0048207);2	83E+06;1	08E+09;"NAPA;RAB1A;TMED10;PEF1;PDCD6;RAB1B;CUL3;GOSR2;CTSZ;GOLGA2;PPP6C;LMAN1;TFG;PPP6R1;TMED2;STX5;CD59;SEC31A;TRAPPC3;SEC13;SEC24B;TRAPPC1;CSNK1D;TBC1D20;PREB"
ribosomal large subunit biogenesis (GO:0042273);2	83E+06;1	08E+09;"RPL5;RPL10;RPL11;RPL10A;NOC2L;RPL7;RPF1;RPL7A;MRPL20;RPL14;ZNF622;AAMP;NPM1;GTF3A;RPL35A;RPL23A;WDR55;NSA2;EBNA1BP2;MRTO4;NHP2;RPL24;RPL26;NOP53;RSL24D1"
vesicle coating (GO:0006901);2	83E+06;1	07E+09;"NAPA;RAB1A;TMED10;PEF1;PDCD6;RAB1B;CUL3;GOSR2;CTSZ;GOLGA2;PPP6C;LMAN1;TFG;PPP6R1;TMED2;STX5;CD59;SEC31A;TRAPPC3;SEC13;SEC24B;TRAPPC1;CSNK1D;TBC1D20;PREB"
RNA splicing	via transesterification reactions (GO:0000375);3	82E+06;1	43E+09;"SF3B4;SF3A3;DDX23;LSM1;PRPF8;SRRM1;PRPF6;KHSRP;PRPF3;MPHOSPH10;SRSF4;SF3B1;SRSF10;SLU7;BCAS2"
MAPK cascade (GO:0000165);4	21E+06;1	57E+09;"YWHAE;YWHAB;ARAF;PEBP1;PSMD8;PSMD6;PSMD7;PSMD4;PSMD5;PSMD2;PSMD3;PEA15;PSMD1;SKP1;JAK1;MAP2K1;MAP2K2;RBX1;PSMA5;PSMA6;PSMA3;KARS;PSMA2;PSME3;MAPKAPK2;PSME1;PSME2;RAPGEF2;RAF1;UBA52;PSMD10;PSMD12;PSMD11;PSMD14;CUL3;CUL1;PSMA7;ZFP36L1;PSMB6;PSMB7;PSMB4;PSMB5;PSMB2;UBB;PABPN1;PSMB1;HSF1;TPR;UBC;MAPK1;RPS27A;MAPK3;MAP3K3;RANBP9;PPP5C;PSMC5;PSMC3;STK24;PSMC1;TAOK2;GRB2;LAMTOR2;KRAS;CALM1"
protein targeting (GO:0006605);4	27E+06;1	58E+09;"NDUFB8;SYS1;GOSR2;RPL11;TIMM13;ZDHHC6;ZDHHC7;TIMM10;SRP14;TOMM20;GABARAP;TOMM22;TRAK2;SDCBP;LAMP2;TIMM17A;LONP2;TIMM17B;MFN2;VTI1B;TOMM70;PEX16;ATG3;FIS1;ICMT;PMM1;TMEM50A;AIP;TIMM22;TIMM10B;SPCS3;SPCS2;CDC37;TAOK2;SRPRA;TOMM7;OPTN;TOMM5;SLC25A6"
protein localization to organelle (GO:0033365);4	31E+05;1	58E+09;"MTCH2;DDX3X;DDX1;RPL11;ARL1;YBX1;TOR1AIP1;LAMP1;DVL1;LMNA;PACSIN2;RAB6A;GET4;COG7;TOR1A;SSB;TMEM30A;COG3;GBF1;RPA1;RPA2;CSNK1D;MARCH5;RAB11A;CTDNEP1;DNAJA1;VAPA;TOLLIP;RAB35;PAF1;CALR;OPTN"
tumor necrosis factor-mediated signaling pathway (GO:0033209);4	91E+06;1	79E+09;"PSMD10;PSMD12;PSMD11;PSMD14;RELA;PSMA7;PSMD8;PSMB6;PSMB7;PSMD6;PSMB4;PSMD7;PSMB5;PSMD4;UBB;PSMB2;PSMD5;PSMD2;TMSB4X;PSMD3;UBC;PSMB1;PSMD1;RPS27A;COMMD7;PSMA5;PSMA6;PSMA3;PSMC5;KARS;PSMC3;PSMA2;PSME3;PSMC1;PSME1;PSME2;UBA52"
cytosolic transport (GO:0016482);5	19E+06;1	88E+09;"VPS29;TMEM87A;SYS1;GOSR2;ARL1;VPS26A;AP2A1;VPS26B;CLN5;SNX1;LAMP1;VPS51;AP1G1;VPS52;ANKFY1;STX5;VPS54;RAB6A;YKT6;TBC1D10B;VTI1B;SPAG9;STX8;GBF1;ZFYVE21;SNF8;RBSN;BET1L;RGP1;RNF126;RAB14;UBE2O;RAB9A;RAB5A;VAMP3;RAB7A"
proteolysis involved in cellular protein catabolic process (GO:0051603);5	65E+06;2	03E+09;"VCP;CTSZ;NEDD8;PRPF19;PSMA7;PSMB6;BAG6;PSMB7;PSMB4;PSMB5;PSMB2;UBC;PSMB1;LONP1;RPS27A;CTSB;UBL4A;ATE1;ZRANB1;CLPX;DDB1;PSMA5;PSMA6;PSMA3;PSMA2;CLPP;YME1L1;CHMP4B;STUB1;UBA52;CUL4B"
nucleotide-excision repair	DNA damage recognition (GO:0000715);9	85E+06;3	52E+08;"PARP1;XPC;RAD23B;RBX1;COPS4;DDB1;COPS6;COPS5;UBB;COPS2;UBC;RPS27A;UBA52;CUL4B"
establishment of protein localization to mitochondrion (GO:0072655);1	01E+08;3	59E+09;"TOMM70;FIS1;NDUFB8;PAM16;AIP;TIMM13;TIMM22;TIMM10;TOMM20;TOMM22;HSPD1;TIMM10B;GRPEL1;TIMM17A;DNLZ;TOMM7;AKT1;TIMM17B;MFN2;TOMM5;SLC25A6"
Fc-epsilon receptor signaling pathway (GO:0038095);1	10E+08;3	89E+08;"PSMD10;PSMD12;PSMD11;PSMD14;UBE2D2;CUL1;RELA;PSMA7;PSMD8;PSMB6;PSMB7;PSMD6;PSMB4;PSMD7;PSMB5;PSMD4;UBB;PSMB2;PSMD5;PSMD2;PSMD3;UBC;PSMB1;PSMD1;MAPK1;PLCG1;RAC1;RPS27A;SKP1;MAPK3;PDPK1;PSMA5;PSMA6;PSMA3;PSMC5;PSMC3;PSMA2;PSME3;PSMC1;PSME1;PSME2;GRB2;KRAS;UBE2V1;TAB1;CALM1;UBA52"
cytoplasmic translational initiation (GO:0002183);1	22E+08;4	28E+08;"MCTS1;RBM4;EIF3M;EIF2S3;EIF4H;DENR;EIF2D;EIF3D;EIF4B;EIF3A"
Fc receptor signaling pathway (GO:0038093);1	33E+08;4	62E+09;"PSMD10;PSMD12;PSMD11;PSMD14;UBE2D2;CUL1;RELA;PSMA7;PSMD8;PSMB6;PSMB7;PSMD6;PSMB4;PSMD7;PSMB5;PSMD4;UBB;PSMB2;PSMD5;PSMD2;PSMD3;UBC;PSMB1;PSMD1;MAPK1;PLCG1;RAC1;RPS27A;SKP1;MAPK3;PDPK1;PSMA5;PSMA6;PSMA3;PSMC5;PSMC3;PSMA2;PSME3;PSMC1;PSME1;PSME2;GRB2;KRAS;UBE2V1;TAB1;CALM1;UBA52"
regulation of primary metabolic process (GO:0080090);1	67E+08;5	74E+08;"PSMD10;PSMD12;PSMD11;PSMD14;ROCK2;ADIPOR1;OAZ2;PSMA7;PSMD8;PSMB6;PSMB7;PSMD6;PSMB4;PSMD7;PSMB5;PSMD4;PSMB2;PSMD5;PSMD2;PSMD3;PSAP;PSMB1;PSMD1;CREBBP;H2AFY;EDF1;AZIN1;PSMA5;PSMA6;PSMA3;PSMC5;PSMC3;TBL1XR1;ACOX1;PSMA2;PSME3;PSMC1;PSME1;PSME2"
retrograde transport	endosome to Golgi (GO:0042147);1	68E+08;5	74E+08;"VPS29;TMEM87A;GOSR2;ARL1;VPS26A;VPS26B;CLN5;SNX1;VPS51;VPS52;ANKFY1;VPS54;STX5;RAB6A;YKT6;TBC1D10B;VTI1B;SPAG9;GBF1;ZFYVE21;RBSN;BET1L;RGP1;RNF126;UBE2O;RAB9A;RAB7A;VAMP3"
cellular response to interleukin-12 (GO:0071349);1	69E+07;5	73E+08;"HSPA9;ARF1;RALA;GSTO1;RPLP0;AIP;MSN;TALDO1;MIF;SOD1;CDC42;HNRNPDL;CAPZA1;CFL1;TCP1;HNRNPA2B1;PSME2;P4HB;PPIA;JAK1"
interleukin-12-mediated signaling pathway (GO:0035722);1	69E+07;5	70E+08;"HSPA9;ARF1;RALA;GSTO1;RPLP0;AIP;MSN;TALDO1;MIF;SOD1;CDC42;HNRNPDL;CAPZA1;CFL1;TCP1;HNRNPA2B1;PSME2;P4HB;PPIA;JAK1"
cellular protein localization (GO:0034613);1	99E+08;6	68E+08;"VPS29;KDELR1;PDCD6;AP2A1;PRPF19;SEPT9;TMED2;EIF2D;TMED1;TMED7;TBC1D22B;TBC1D10B;TMED4;RAB2A;RAB2B;TMED9;SEC13;COG7;USP4;STX8;COG3;WIPI2;ARFGAP3;RRAGA;RRAGC;HGS;RAB35;ERP29;KDELR2;SLU7;RAB7A;NAPA;STX12;CD63;COPB2;RAB1A;COPA;RABGAP1;TMED10;WDR45B;RAB1B;VPS26A;VPS26B;NAPG;GGA2;SNX1;SNX27;MFN2;STX5;SNX9;STX4;RAB6A;SEC31A;NPM1;RAB4A;SMURF1;RAB11A;ARCN1;RAB11B;RAB14;SNX17;ABHD17A;SGSM3;RAB12;RAB13;RAB9A;CTNNB1;LAMTOR2;LAMTOR1;RAB5A"
transcription	DNA-templated (GO:0006351);2	90E+08;9	68E+08;"CCNK;CALCOCO1;ELL;LDB1;GTF2B;YBX1;PWP1;AFF4;ELOA;ELOB;NELFB;PARP1;NCBP1;LMO4;NCBP2;GTF3A;ARNT;VEZF1;ASH1L;MED4;BAZ1B;GTF2F1;ILF2;GTF2F2;HCFC1;RRAGC;NFX1;PTMA;ATF4;GTF3C3;ATF6B;MAX;GTF3C6;TAF9;SUPT4H1;RTF1;MRPL12;SUPT6H;PMF1;GTF2E2;IWS1;POLR2C;HSF1;DVL1;DVL2;POLR2F;TAF9B;POLR2I;POLR2J;POLR2K;POLR2L;BTF3;POLR3GL;MBD1;TAF10;TAF11;SMARCA5;DEK;SSRP1;USF2;PPP5C;COPS5;FUBP3;FUBP1;NFIC;COPS2;DRG1;PAF1;TAF7;RNPS1;CEBPZ;TARDBP;MNAT1;RBMX"
vesicle-mediated transport (GO:0016192);3	23E+07;1	07E+10;"VPS29;AP2A1;WASL;GOLGA4;ACTR1A;GOLGA5;ANKFY1;TMED2;RAC1;SNAP29;VPS39;SCYL2;APPL1;AGFG1;TBC1D10B;RALBP1;JAGN1;STX8;ZFYVE21;CSNK1D;ARFGAP3;RBSN;MAPK8IP3;BET1L;ARFGAP2;RNF126;RAB35;KXD1;CHMP3;CHMP4A;VAMP5;SFT2D1;VAMP2;CSNK1G2;VAMP3;SEC22C;RAB7A;CHMP5;NAPA;LRPAP1;RAB1A;TMEM87A;STX12;TMED10;MGRN1;GOSR2;ARL1;VPS26A;VPS26B;AGAP3;CLN5;CDC42;SNX1;VPS51;VPS52;STX5;VPS54;STX4;SNX9;RAB6A;YKT6;VTI1B;VPS16;SPAG9;ARFGEF2;SNAPIN;GBF1;M6PR;CCZ1;SNF8;RAB11A;RAB11B;RGP1;RAB14;RAB12;SGSM3;RAB13;RAB9A;UBE2O;RAB5A;SMAP1;PICALM"
response to endoplasmic reticulum stress (GO:0034976);4	79E+08;1	58E+08;"PPP1R15B;VCP;ATF6B;SEL1L;DERL1;SELENOK;HSP90B1;HERPUD1;BAG6;UFL1;ERLEC1;OS9;RNF139;DDRGK1;UBQLN1;DNAJB9;UBXN6;PDIA3;AMFR;PDIA6;EIF2S1;TMCO1;ERP44;TMX4;UFM1;TMX3;SELENOS;TMEM259;UFC1;P4HB;ATF6;ATF4"
protein localization to nucleus (GO:0034504);5	25E+07;1	72E+10;"IPO13;PPP1R10;RPL11;HNRNPU;ARL2;PTTG1IP;IPO7;TOR1AIP1;IPO8;IPO9;LMNA;DVL1;SKP1;PDIA3;RANBP2;RANBP1;TOR1A;NUP133;STAT3;NUTF2;NUP153;GPN2;GPN3;CTDNEP1;ARL2BP;PAF1;CALR;NOP53;NUP58;KPNB1"
endoplasmic reticulum to cytosol transport (GO:1903513);6	41E+07;2	08E+10;"ERLEC1;VCP;NPLOC4;OS9;SELENOS;SEL1L;FAF2;DERL1;SEC61B;HERPUD1;HSP90B1"
ribosomal small subunit assembly (GO:0000028);6	47E+06;2	09E+09;"RPS15;RRP7A;RPS14;RPS28;RPS27;RPS19;RPS5;RPSA;ERAL1;PWP2;MRPS7;RPS10"
protein exit from endoplasmic reticulum (GO:0032527);6	47E+06;2	08E+10;"ERLEC1;VCP;NPLOC4;OS9;SELENOS;SEL1L;FAF2;DERL1;PREB;SEC61B;HERPUD1;HSP90B1"
ERAD pathway (GO:0036503);6	99E+07;2	23E+09;"VCP;FAF2;SEL1L;DERL1;HERPUD1;HSP90B1;UBE2J1;BAG6;ERLEC1;OS9;RNF139;UBQLN1;DNAJB9;SEC61B;UBXN6;GET4;TOR1A;AMFR;SGTA;UBE2G2;PSMC5;NPLOC4;SELENOS;PSMC3;PSMC1;STT3B"
nucleotide-excision repair (GO:0006289);7	80E+07;2	47E+10;"XPC;PRPF19;UBB;SUMO1;SUMO3;POLR2C;UBC;SUMO2;POLD2;POLR2F;RPS27A;POLR2I;POLR2J;POLR2K;POLR2L;USP7;SLC30A9;UBE2I;PARP1;RPA1;RPA2;RAD23A;RAD23B;RBX1;COPS4;DDB1;COPS6;COPS5;COPS2;MNAT1;UBA52;CUL4B"
multivesicular body assembly (GO:0036258);1	06E+09;3	35E+09;"VPS37C;VPS37B;SNF8;RAB11A;HGS;CHMP2B;CHMP2A;CHMP3;CHMP4B;CHMP4A;CHMP6;VPS36;VPS25;VPS28;CHMP5"
positive regulation of establishment of protein localization to mitochondrion (GO:1903749);1	25E+09;3	92E+09;"YWHAE;GSK3A;LEPROT;YWHAB;UBE2D3;WDR46;UBE2L3;PSMD8;NPEPPS;CYB5R1;UBL5;PSMB7;YWHAQ;RUVBL1;ARIH2;YWHAG;SH3GLB1;ZBTB17;BAD;CSNK2A2;HUWE1;WDR75;WBP11;DYNLL1;DYNLL2;YWHAZ;SREBF2;TFDP1;NMT1;FAM20B;TOMM7;BAP1"
regulation of macroautophagy (GO:0016241);1	44E+08;4	47E+08;"PRKAA1;RAB1B;VPS26A;VPS26B;TBK1;LARP1;CAPNS1;ATG101;AKT1;QSOX1;ATP6V1E1;PRKACA;SH3GLB1;BNIP3L;ATP6V1G1;ATP6V0B;ATP6V0E1;MTOR;RRAGA;RRAGC;RHEB;ATP6V1B2;WAC;ULK1;LAMTOR2;LAMTOR1;ATP6V0D1;LAMTOR4;RAB5A;ATP6V0C;GAPDH;PAFAH1B2;LAMTOR5"
multivesicular body organization (GO:0036257);1	85E+09;5	74E+09;"VPS37C;VPS37B;SNF8;RAB11A;HGS;CHMP2B;CHMP2A;CHMP3;CHMP4B;CHMP4A;CHMP6;VPS36;VPS25;VPS28;CHMP5"
mRNA splice site selection (GO:0006376);2	26E+09;6	96E+10;"SF3A3;SF3A2;CELF1;YTHDC1;SFSWAP;SRSF1;LUC7L3;SRSF6;SNRPC;SLU7;SRSF10;SF1;SRSF9"
negative regulation of proteasomal protein catabolic process (GO:1901799);2	85E+09;8	71E+09;"GABARAPL2;USP7;UBXN1;HSP90AB1;TAF9;RPL11;PARK7;CCAR2;BAG6;SDCBP;WAC;OGT;NOP53;N4BP1"
regulation of protein dephosphorylation (GO:0035304);2	99E+08;9	08E+09;"ANKLE2;PPP1R14B;PPP1R11;YWHAB;HTT;PPP2R5A;ARPP19;SPPL3;HSP90B1;PPP6R1;PPP1R7;SMPD1;ENSA;PPP1R8;PIN1;CALM3;CALM1"
mitochondrial electron transport	cytochrome c to oxygen (GO:0006123);3	06E+08;9	24E+09;"COX8A;COX7B;COX7A2L;NDUFA4;COX15;COX4I1;CYCS;COX5B;COX6A1;COX5A;COX7C;COX6B1"
ubiquitin-dependent ERAD pathway (GO:0030433);3	29E+08;9	87E+09;"VCP;AMFR;FAF2;SEL1L;SGTA;DERL1;UBE2G2;HSP90B1;UBE2J1;BAG6;ERLEC1;PSMC5;NPLOC4;SELENOS;OS9;PSMC3;PSMC1;UBQLN1;DNAJB9;SEC61B;STT3B"
spliceosomal tri-snRNP complex assembly (GO:0000244);3	40E+09;1	02E+11;"PRPF6;SART3;USP4;PRPF3;CD2BP2;PRPF19;PRPF8;SRSF10;AAR2"
negative regulation of RNA splicing (GO:0033119);3	79E+08;1	12E+11;"SFSWAP;U2AF2;SAP18;RNPS1;SRSF4;TMBIM6;SRSF6;RBMX;SRSF10;RPS13;SRSF9"
retrograde protein transport	ER to cytosol (GO:0030970);3	79E+08;1	12E+11;"ERLEC1;VCP;NPLOC4;OS9;SELENOS;SEL1L;FAF2;DERL1;SEC61B;HERPUD1;HSP90B1"
negative regulation of mRNA processing (GO:0050686);4	08E+09;1	20E+11;"SFSWAP;U2AF2;SAP18;RNPS1;SRSF4;TMBIM6;SRSF6;RBMX;SRSF10;SRSF9"
Golgi organization (GO:0007030);4	23E+07;1	23E+11;"RAB1A;TMED10;LMAN2L;ATL2;ARL1;HTT;GOLGA2;CDC42;LMAN1;GOLGA5;VPS51;LMAN2;TMED2;STX5;TMED1;TMED7;TMED4;RAB2A;TMED9;COG7;CSNK1A1;COG3;SURF4;GBF1;CSNK1D;YWHAZ;GOLPH3;NPLOC4;TBC1D20;GORASP2;GOLGB1;OPTN;PI4K2A"
protein alkylation (GO:0008213);4	96E+08;1	44E+11;"VCP;PRMT1;ETFB;EEF2;GSPT1;EEF1A1;PCMT1;ETF1;SNRPD3;RPS2;FAM98A;CALM1;LCMT1;SNRPB"
intra-Golgi vesicle-mediated transport (GO:0006891);5	18E+08;1	49E+11;"NAPA;COPB2;TRAPPC3;GABARAPL2;COPA;GOSR2;COG3;NAPG;COPZ1;GOLGA3;GOLGA5;COPG1;RAB6A;COPE;VTI1B"
regulation of protein ubiquitination (GO:0031396);6	50E+08;1	86E+11;"PSMD10;GSK3A;UBXN1;HSP90AB1;CUL3;DERL1;PARK7;PTTG1IP;UBE2L3;DNAJB2;UFL1;UBB;RNF139;U2AF2;SVBP;RPS3;UBQLN1;AKT1;N4BP1;ZYG11B;ZER1;USP4;FEM1B;SENP2;FKBP1A;DNAJA1;STUB1;OGT;VPS28"
positive regulation of proteasomal ubiquitin-dependent protein catabolic process (GO:0032436);6	84E+08;1	95E+11;"PSMD10;BCAP31;GSK3A;VCP;CSNK1A1;SGTA;KEAP1;RAD23A;CSNK1D;SIRT2;HERPUD1;RBX1;RNF114;SUMO1;DDRGK1;RNF19A;SUMO2;DVL1;ARIH2;RACK1;UBQLN1;STUB1;NOP53"
IRES-dependent viral translational initiation (GO:0075522);7	13E+08;2	02E+11;"MCTS1;SSB;PCBP2;DENR;EIF2D;EIF3D;EIF3A;EIF3B"
mitochondrial transport (GO:0006839);7	17E+08;2	02E+11;"SLC25A3;STOML2;NDUFB8;TIMM13;SPG7;TIMM10;COX5B;TOMM20;TOMM22;HSPD1;SLC25A28;SAMM50;GRPEL1;TIMM17A;TIMM17B;MFN2;CYC1;TOMM70;FIS1;HSPA4;BAD;MTX2;PAM16;AIP;TIMM22;TIMM10B;SLC25A38;ABCB10;KIF1BP;DNLZ;TOMM7;SLC25A5;SLC25A11;TOMM5;SLC25A6"
nuclear import (GO:0051170);9	08E+08;2	55E+09;"IPO13;PDIA3;RANBP2;RANBP1;NUP133;PPP1R10;STAT3;NUTF2;NUP153;PTTG1IP;IPO7;IPO8;IPO9;SNRPD2;TPR;SNRPG;SNRPE;SNRPD3;SNRPF;HNRNPA1;NUP58;KPNB1;SNRPB"
negative regulation of mRNA splicing	via spliceosome (GO:0048025);9	99E+08;2	79E+10;"SFSWAP;U2AF2;SAP18;RNPS1;SRSF4;SRSF6;RBMX;SRSF10;SRSF9"
viral translation (GO:0019081);9	99E+08;2	77E+11;"MCTS1;SSB;PCBP2;EIF3G;DENR;EIF2D;EIF3D;EIF3A;EIF3B"
protein import into nucleus (GO:0006606);1	02E+10;2	81E+10;"IPO13;RERE;PPP1R10;PTTG1IP;IPO7;IPO5;IPO8;IPO9;TPR;DAG1;KPNA6;AKT1;KPNA4;SEC61B;KPNA3;KPNA1;PDIA3;RANBP2;RANBP1;NUP133;RPL23;STAT3;NUP153;NUTF2;GPN2;GPN3;CTNNB1;KPNB1;NUP58"
regulation of alternative mRNA splicing	via spliceosome (GO:0000381);1	19E+10;3	25E+10;"DDX17;RBM25;RBM8A;WTAP;HNRNPU;SMU1;RBM4;THRAP3;MAGOH;SAP18;RNPS1;HNRNPA1;SRSF6;NSRP1;RBMX;RBM5"
regulation of proteasomal protein catabolic process (GO:0061136);1	19E+10;3	24E+10;"USP14;GABARAPL2;GPX1;PSMD14;ARAF;RAD23A;RAD23B;UFL1;UBB;DDRGK1;PSME3;PSME1;PSME2;NUDT15;PRKACA;UBQLN4"
protein K48-linked ubiquitination (GO:0070936);1	25E+10;3	39E+10;"UBE2H;UBE2B;UBE2D2;AMFR;UBE2D3;RNF6;BFAR;UBE2G1;UBE2A;UBE2G2;ITCH;RNF126;CDC34;RNF216;UBE2R2;ARIH2;UBE2K;RNF187"
cellular protein complex assembly (GO:0043623);1	28E+09;3	47E+10;"SRP19;PSMD11;HSP90AB1;CUL1;ARL2;CLTA;TOMM20;HSPD1;PSMD8;SEPT9;CAND1;SAMM50;PSMD4;LONP1;AP2S1;EIF4H;EIF4B;SKP1;SMAD2;CCT2;GPX4;HSPA4;VBP1;PTGES3;ADRM1;TBCD;NUP153;RBX1;FKBP1A;EID2;TCP1;CHMP2A;CHMP3;CHMP4A;PSMG2;PICALM"
positive regulation of viral genome replication (GO:0045070);1	37E+10;3	69E+11;"DDX3X;STAU1;NUCKS1;RAD23A;DDB1;LARP1;CNOT7;VAPA;TBC1D20;PPIH;PABPC1;PPIB;PPIA;PPID"
positive regulation of viral process (GO:0048524);1	51E+10;4	03E+11;"STAU1;GTF2B;SUPT4H1;GTF2F1;GTF2F2;DDB1;TBC1D20;POLR2C;CFL1;POLR2F;NELFB;POLR2I;PPIB;POLR2J;POLR2K;POLR2L;RAB7A"
positive regulation of translation (GO:0045727);1	51E+10;4	02E+10;"EIF5A;RPL5;KHDRBS1;COA3;RPS9;CDC123;YTHDF1;NPM1;DDX3X;IMP3;UQCC2;EIF4A3;CIRBP;LARP4B;EEF2;ELAVL1;MTOR;RPS4X;FXR2;HABP4;HNRNPD;EIF3E;RPL26;EIF3D"
transcription-coupled nucleotide-excision repair (GO:0006283);1	57E+09;4	15E+11;"USP7;RPA1;RPA2;PRPF19;RBX1;DDB1;COPS4;COPS6;COPS5;UBB;POLR2C;COPS2;UBC;POLD2;POLR2F;RPS27A;POLR2I;MNAT1;UBA52;POLR2J;POLR2K;POLR2L;CUL4B"
Golgi transport vesicle coating (GO:0048200);1	65E+10;4	34E+11;"TMED9;TMED10;GBF1;TMED2;ARFGAP3;ARFGAP2"
COPI-coated vesicle budding (GO:0035964);1	65E+10;4	31E+11;"TMED9;TMED10;GBF1;TMED2;ARFGAP3;ARFGAP2"
COPI coating of Golgi vesicle (GO:0048205);1	65E+10;4	29E+10;"TMED9;TMED10;GBF1;TMED2;ARFGAP3;ARFGAP2"
protein complex assembly (GO:0006461);1	96E+09;5	06E+11;"NAPA;KHDRBS1;RAB1A;CDC123;STOML2;TMED10;PEF1;PDCD6;CUL3;RAB1B;GOSR2;CTSZ;GOLGA2;PPP6C;LMAN1;TFG;TRIM28;PPP6R1;RUVBL1;TMED2;STX5;CD59;SEC31A;SH3GLB1;TRAPPC3;CREBBP;SEC13;SEC24B;NPM1;TRAPPC1;ST13;BAD;CSNK1A1;AMFR;CSNK1D;AFG3L2;GRHPR;PFKL;TBC1D20;CTNNB1;PREB;CRK;RBMX"
regulation of ubiquitin protein ligase activity (GO:1904666);2	02E+10;5	21E+11;"RPL5;RAB1A;RPS7;RPL23;RPL11;PTEN;ANAPC11;GOLGA2;MAD2L2;FZR1;CDC23;CDC26;CDC27;CDC16;ANAPC2"
proteasomal ubiquitin-independent protein catabolic process (GO:0010499);2	06E+10;5	27E+11;"PSMA5;PSMB6;PSMA6;PSMB7;PSMA3;PSMB4;PSMB5;PSMB2;PSMA2;PSMB1;KEAP1;PSMA7"
histone mRNA metabolic process (GO:0008334);2	06E+10;5	25E+10;"LSM10;SSB;EXOSC10;EXOSC4;NCBP1;NCBP2;LSM1;SNRPG;SNRPE;SNRPF;SNRPD3;SNRPB"
mitotic cell cycle phase transition (GO:0044772);2	09E+10;5	31E+10;"YWHAE;KHDRBS1;CDKN1B;CUL5;DCTN2;MAX;SSNA1;CUL3;DCTN3;CUL1;ARPP19;GSPT1;PPP6C;ACTR1A;CDC23;UBB;PPP2R1A;CDC27;ENSA;UBC;PRKACA;RPS27A;LCMT1;YWHAG;SKP1;RANBP2;RANBP1;TUBB;MBD1;RPA1;RPA2;CSNK1D;TUBG1;DYNLL1;CKAP5;CDC34;CDK4;POLE3;CHMP2A;MCM3;CHMP4B;MAPRE1;MNAT1;UBA52;CACUL1;OPTN;PAFAH1B1;CUL4B"
virion assembly (GO:0019068);2	15E+10;5	44E+10;"RAB1A;UBB;TBC1D20;RAB1B;UBC;CHMP4B;RPS27A;PPIA;UBA52;CHMP5"
global genome nucleotide-excision repair (GO:0070911);2	20E+10;5	52E+10;"UBE2I;PARP1;XPC;RAD23B;RBX1;DDB1;SUMO1;UBB;SUMO3;UBC;SUMO2;RPS27A;UBA52;CUL4B"
regulation of mRNA processing (GO:0050684);2	23E+10;5	58E+10;"AHCYL1;YTHDC1;SAFB;SUPT6H;IWS1;ZFP36L1;SON;PABPN1;SLTM;SAFB2;PAPOLA;SRSF3;SRSF10"
protein K11-linked ubiquitination (GO:0070979);2	23E+10;5	55E+10;"ANAPC13;UBE2H;UBE2B;UBE2D3;UBE2A;ANAPC11;UBE2L3;FZR1;CDC23;CDC26;CDC27;CDC16;ANAPC2"
negative regulation of protein ubiquitination (GO:0031397);2	49E+10;6	17E+10;"RPL5;UBXN1;RPS7;USP4;RPL23;RPL11;SGTA;PARK7;SENP2;DNAJA1;UFL1;U2AF2;SVBP;RPS3;AKT1;OGT;VPS28;N4BP1"
protein ubiquitination involved in ubiquitin-dependent protein catabolic process (GO:0042787);2	76E+10;6	80E+10;"UBE3C;CUL5;SMURF1;CUL3;UBR4;CUL1;HUWE1;RNF7;BTBD6;RBX1;ANAPC11;ITCH;MAEA;RMND5A;BTBD1;RNF19A;BTBD2;ARIH2;TRIP12;CACUL1;ANAPC2;CUL4B"
mitochondrion organization (GO:0007005);2	94E+10;7	21E+10;"STOML2;NDUFB8;TIMM13;MRPL17;PARK7;MTFR1L;PHB;SPG7;TIMM10;MIEF1;TOMM20;TOMM22;TRAK2;HSPD1;CHCHD2;RHOT2;SAMM50;LONP1;TIMM17A;TIMM17B;MFN2;TOMM70;BNIP3L;FIS1;PARP1;AIP;MUL1;TIMM22;HCFC1;TIMM10B;AFG3L2;DNAJA3;TOMM7;YME1L1;CYCS;SSBP1;TOMM5;ATPAF1;SLC25A6"
protein methylation (GO:0006479);3	11E+09;7	59E+10;"VCP;PRMT1;ETFB;EEF2;GSPT1;EEF1A1;PCMT1;TRMT112;NTMT1;ETF1;SNRPD3;RPS2;FAM98A;RAB6A;CALM1;LCMT1;SNRPB"
nucleotide-excision repair	preincision complex assembly (GO:0006294);3	64E+10;8	85E+10;"PARP1;RPA1;RPA2;XPC;RAD23B;RBX1;DDB1;UBB;UBC;RPS27A;MNAT1;UBA52;CUL4B"
positive regulation of cellular amide metabolic process (GO:0034250);3	74E+09;9	04E+10;"RPL5;GSK3A;YTHDF1;NPM1;DDX3X;ROCK2;EIF4A3;CIRBP;LARP4B;EEF2;ELAVL1;MTOR;RPS4X;FXR2;RACK1;HNRNPD;EIF3E;RPL26;EIF3D;PICALM"
cellular response to tumor necrosis factor (GO:0071356);4	02E+09;9	67E+10;"PSMD10;PSMD12;PSMD11;PSMD14;CIB1;PSMA7;RELA;ZFP36L1;PSMD8;PSMB6;PSMB7;PSMD6;PSMB4;PSMD7;PSMB5;PSMD4;PSMB2;UBB;PSMD5;PSMD2;TMSB4X;PSMD3;PSMB1;UBC;RPS3;AKT1;PSMD1;INPP5K;RPS27A;COMMD7;PSMA5;PSMA6;PSMA3;PSMC5;KARS;PSMC3;PSMA2;PSME3;PSMC1;PSME1;PSME2;CACTIN;UBA52"
regulation of telomerase RNA localization to Cajal body (GO:1904872);4	37E+08;1	05E+12;"CCT6A;CCT2;EXOSC10;DKC1;TCP1;RUVBL1;PARN;NHP2;NOP10;CCT4"
regulation of cell growth (GO:0001558);4	40E+09;1	05E+12;"OGFR;PSMD10;MTPN;BTG1;CDKN1B;DDX3X;BRAT1;TAF9;CIB1;ENO1;PHB;DNPH1;CCAR2;PPP2CA;DNAJB2;CDC42;SDCBP;FLCN;KIAA1109;STK11;EXOSC4;PPP2R1A;CCDC85B;RACK1;AKT1;TAF9B;IP6K2;EGLN2;CSNK2A1;NCBP1;H3F3A;MUL1;INO80;MTOR;MAD2L2;ITCH;TAOK2;PPT1;NDUFS3;LAMTOR2;LAMTOR1;EBAG9;BAP1;EIF4G2"
positive regulation of mitochondrion organization (GO:0010822);4	89E+09;1	16E+12;"GSK3A;LEPROT;PDCD5;UBE2D3;HTT;PARK7;MIEF1;WDR46;UBE2L3;PSMD8;NPEPPS;CYB5R1;UBL5;PSMB7;FAM162A;RUVBL1;ARIH2;SH3GLB1;ZBTB17;FIS1;MOAP1;BAD;CSNK2A2;HUWE1;WDR75;MUL1;WBP11;MARCH5;SREBF2;FAM20B;TOMM7;BAP1"
positive regulation of intracellular protein transport (GO:0090316);4	95E+09;1	17E+12;"YWHAE;GSK3A;LEPROT;UBE2D3;CIB1;MIEF1;WDR46;OAZ2;UBE2L3;IPO5;PSMD8;NPEPPS;CYB5R1;UBL5;PSMB7;AKT2;RUVBL1;TPR;ARIH2;EMD;SH3GLB1;ZBTB17;FIS1;TCAF1;TMEM30A;MBD1;CSNK2A2;HUWE1;WDR75;WBP11;SREBF2;FAM20B;TOMM7;ANP32B;BAP1;VAMP2"
response to unfolded protein (GO:0006986);5	46E+09;1	28E+12;"HSPA9;HSP90AB1;HSPA4;DERL1;HSPA14;TOR1B;HSPE1;HSPD1;HERPUD1;DNAJB2;DNAJA1;ERP44;HSF1;DNAJC4;STT3B;OPTN"
rRNA modification (GO:0000154);5	55E+09;1	30E+12;"FBL;TRMT112;NOP58;DIMT1;DKC1;TSR3;NHP2;NAT10;BUD23;NOP10;FTSJ3"
viral genome replication (GO:0019079);5	55E+09;1	29E+12;"CDC42;VCP;GRK2;ROCK2;CTBP1;PCBP1;PCBP2;UBP1;DEK;HTATSF1;RAB5A"
positive regulation of viral life cycle (GO:1903902);7	71E+09;1	79E+12;"DDX3X;STAU1;RAD23A;VPS37B;DDB1;LARP1;CNOT7;CHMP2B;CHMP2A;CHMP3;CHMP4B;PPIH;P4HB;PABPC1;PPIA;PPID"
positive regulation of cellular protein metabolic process (GO:0032270);8	93E+09;2	06E+12;"RPL5;DDX3X;EIF4A3;PTTG1IP;ELAVL1;RPS4X;FXR2;AKT1;YTHDF1;NPM1;BAD;UQCC2;NR1H2;CIRBP;ASPSCR1;MSN;LARP4B;EEF2;MTOR;HNRNPD;EIF3E;RPL26;AURKAIP1;OGT;EIF3D"
regulation of protein catabolic process (GO:0042176);8	93E+09;2	05E+12;"GSK3A;VCP;CDKN1B;SNX12;FURIN;PHB;OAZ2;SNX3;FZR1;STX5;EGLN2;CSNK2A1;SMURF1;SNF8;SIRT2;AZIN1;EEF1A1;DDB1;MAD2L2;ITCH;HGS;PIN1;VPS28;RAB7A;ANAPC2"
regulation of transcription elongation from RNA polymerase II promoter (GO:0034243);9	58E+09;2	19E+10;"RNF168;ELL;SUPT4H1;HNRNPU;PAF1;NELFB;RTF1;EAPP;SUPT6H;GTF2F2;BRD4"
formation of translation preinitiation complex (GO:0001731);1	05E+10;2	38E+11;"MCTS1;EIF2S3;EIF4H;DENR;EIF2D;EIF4B"
mitochondrial gene expression (GO:0140053);1	08E+11;2	44E+12;"MRPS17;RARS2;MRPS16;MRPS24;MRPS34;MRPL16;MRPS2;MRPS18A;MRPL47;MRPL12;MRPS7;MRPL23;MRPL57;MRPS6;MRPS18C;MRPL51"
positive regulation of protein targeting to mitochondrion (GO:1903955);1	11E+10;2	51E+10;"SH3GLB1;ZBTB17;GSK3A;LEPROT;PDCD5;UBE2D3;CSNK2A2;HUWE1;WDR75;WBP11;WDR46;SREBF2;UBE2L3;PSMD8;NPEPPS;UBL5;PSMB7;CYB5R1;RUVBL1;ARIH2;FAM20B;TOMM7;BAP1"
negative regulation of translational initiation (GO:0045947);1	18E+11;2	65E+12;"RBM4;EIF2AK1;TPR;EIF4EBP2;EIF4EBP3;EIF3E;PAIP2;EIF2S1;ATF4"
positive regulation of viral transcription (GO:0050434);1	36E+10;3	04E+11;"SMARCB1;GTF2B;TAF11;SUPT4H1;NUCKS1;GTF2F1;GTF2F2;SP1;POLR2C;POLR2F;NELFB;POLR2I;POLR2J;POLR2K;POLR2L"
positive regulation of TOR signaling (GO:0032008);1	36E+11;3	03E+11;"SEC13;WDR59;FLCN;RRAGA;GOLPH3;RRAGC;LARS;RHEB;LAMTOR2;LAMTOR1;LAMTOR4;TELO2;LAMTOR5"
protein complex disassembly (GO:0043241);1	48E+10;3	29E+11;"GABARAPL2;VCP;CSNK1A1;GABARAP;PPP1CA;MAP1LC3B;LAMP2;DVL1;DVL2;UBQLN1;DVL3;CHMP3;CTNNB1;SNAP29;TECPR1;VPS16"
nucleocytoplasmic transport (GO:0006913);1	48E+10;3	28E+12;"EIF5A;NPM1;SET;ANP32A;NCBP1;NCBP2;NUTF2;LSG1;SNRPD2;SNRPG;SNRPE;SNRPD3;SNRPF;HNRNPA1;NSRP1;SNRPB"
negative regulation of protein modification by small protein conjugation or removal (GO:1903321);1	48E+10;3	27E+11;"RPL5;UBXN1;USP4;RPL11;PARK7;SENP2;DNAJA1;UFL1;U2AF2;SVBP;RPS3;AKT1;CTNNB1;OGT;N4BP1;VPS28"
regulation of mRNA 3'-end processing (GO:0031440);1	59E+10;3	49E+11;"NUDT21;AHCYL1;NCBP1;NCBP2;PAPOLA;PAF1;ZFP36L1"
negative regulation of cellular protein metabolic process (GO:0032269);1	88E+11;4	11E+11;"DDX3X;EIF4A3;DAPK3;RPL13A;SAMD4B;EPRS;ATRAID;CST3;BAG6;RGP1;RBM4;SYNCRIP;ILF3;DNAJC1;FXR2;LARP1;CNOT7;RNF139;NCL;RACK1;RPS3;AKT1;CALR;GAPDH"
fibroblast growth factor receptor signaling pathway (GO:0008543);1	93E+10;4	19E+12;"NCBP1;NCBP2;PTPN11;GTF2F1;GTF2F2;HNRNPM;FIBP;UBB;RAB14;POLR2C;UBC;POLR2F;MAPK1;GRB2;RPS27A;POLR2I;HNRNPA1;UBA52;POLR2J;POLR2K;MAPK3;POLR2L"
mRNA stabilization (GO:0048255);2	02E+09;4	37E+12;"CIRBP;HNRNPU;YBX1;ELAVL1;SYNCRIP;LARP1;THRAP3;MAPKAPK2;HNRNPC;PABPC1;TARDBP;PAIP1;HNRNPA0"
positive regulation of proteasomal protein catabolic process (GO:1901800);2	13E+11;4	59E+11;"PSMD10;GSK3A;VCP;CSNK1A1;KEAP1;RAD23A;CSNK1D;SIRT2;RBX1;BAG6;RNF114;SUMO1;TMEM259;DDRGK1;RNF19A;SUMO2;DVL1;ARIH2;RACK1;STUB1;NOP53"
RNA stabilization (GO:0043489);2	26E+11;4	84E+11;"LARP1;DKC1;THRAP3;PARN;CIRBP;HNRNPU;PABPC1;ELAVL1;PAIP1"
mRNA cis splicing	via spliceosome (GO:0045292);2	26E+11;4	82E+12;"SART1;RNF113A;NCBP2;SFSWAP;WBP4;DDX23;SRSF1;WBP11;SNRPC"
regulation of early endosome to late endosome transport (GO:2000641);2	26E+11;4	80E+12;"SNX3;MAP2K1;MAP2K2;SNX12;MSN;CHMP3;MAPK1;DNAJC13;MAPK3"
protein transmembrane import into intracellular organelle (GO:0044743);2	63E+11;5	57E+11;"PEX16;HSPA4;PAM16;TIMM13;TIMM22;TIMM10;TOMM20;HSPD1;TOMM22;SAMM50;GRPEL1;TIMM17A;DNLZ;TOMM7;TIMM17B"
Golgi to vacuole transport (GO:0006896);3	18E+10;6	70E+11;"LAMP1;AP1G1;GOSR2;VPS52;ANKFY1;VPS54;RBSN;VTI1B"
mitochondrial electron transport	ubiquinol to cytochrome c (GO:0006122);3	18E+10;6	68E+11;"UQCRB;UQCRQ;PMPCB;CYCS;UQCR11;UQCR10;CYC1;UQCRH"
snRNA transcription (GO:0009301);3	71E+10;7	75E+09;"INTS12;CCNK;ELL;NCBP1;NCBP2;GTF2B;INTS10;TAF9;TAF11;RPRD2;GTF2F1;GTF2F2;GTF2E2;SP1;POLR2C;POLR2F;POLR2I;POLR2J;POLR2K;POLR2L"
snRNA transcription from RNA polymerase II promoter (GO:0042795);3	71E+10;7	72E+11;"INTS12;CCNK;ELL;NCBP1;NCBP2;GTF2B;INTS10;TAF9;TAF11;RPRD2;GTF2F1;GTF2F2;GTF2E2;SP1;POLR2C;POLR2F;POLR2I;POLR2J;POLR2K;POLR2L"
regulation of cytoplasmic transport (GO:1903649);3	80E+11;7	88E+11;"MAP2K1;MAP2K2;CHMP3;MAPK1;DNAJC13;MAPK3"
late endosome to vacuole transport via multivesicular body sorting pathway (GO:0032511);3	80E+11;7	85E+11;"LEPROT;TMEM50A;SNF8;VPS36;VPS25;VPS28"
proteasome assembly (GO:0043248);3	97E+10;8	16E+10;"PSMD10;PSMD8;PSMD11;PSMD4;PSMD5;ADRM1;PSMG2"
negative regulation of protein dephosphorylation (GO:0035308);4	08E+11;8	36E+11;"YWHAE;FKBP1A;PPP1R11;YWHAB;BOD1;ENSA;PPP1R8;CRY2;ARPP19"
nucleic acid-templated transcription (GO:0097659);4	14E+11;8	46E+11;"CALCOCO1;GTF3C3;LDB1;ATF6B;GTF3C6;ARNT;BAZ1B;PWP1;ILF2;PPP5C;RRAGC;FUBP3;POLR2C;DRG1;POLR2F;RNPS1;POLR2I;PTMA;POLR2J;POLR2K;POLR2L"
positive regulation of telomerase activity (GO:0051973);4	23E+11;8	59E+11;"CCT2;HSP90AB1;TNKS;XRCC5;PTGES3;PARN;DKC1;TCP1;HNRNPA2B1;HNRNPD;MAPK1;CCT4;MAPK3"
negative regulation of response to endoplasmic reticulum stress (GO:1903573);4	28E+11;8	66E+11;"DNAJC3;PPP1R15B;CREB3;UBXN1;SELENOS;RACK1;TXNDC12;TMBIM6;PARK7;HERPUD1"
nucleotide-excision repair	DNA duplex unwinding (GO:0000717);4	28E+11;8	63E+10;"DDB1;PARP1;UBB;UBC;XPC;RPS27A;RAD23B;UBA52;RBX1;CUL4B"
regulation of protein binding (GO:0043393);4	40E+09;8	84E+11;"LRPAP1;KDM1A;CTSZ;RPL11;DERL1;NMD3;PARK7;SPPL3;ADD1;GOLGA2;DNAJB2;PPP2CA;BTBD1;DVL1;HSF1;AKT1;PRKACA;SNAPIN;AMFR;AES;PPP1CA;FKBP1A;PIN1;RAPGEF2;TMBIM6;AIDA;CRK"
negative regulation of translation (GO:0017148);4	78E+11;9	57E+11;"DDX3X;EIF4A3;DAPK3;RPL13A;SAMD4B;EPRS;RBM4;SYNCRIP;ILF3;FXR2;LARP1;CNOT7;RNF139;NCL;TPR;RACK1;RPS3;EIF4EBP2;EIF4EBP3;EIF3E;CALR;PAIP2;GAPDH"
regulation of protein targeting to mitochondrion (GO:1903214);4	78E+11;9	54E+11;"SH3GLB1;ZBTB17;GSK3A;LEPROT;UBE2D3;CSNK2A2;HUWE1;WDR75;WBP11;WDR46;SREBF2;UBE2L3;PSMD8;NPEPPS;UBL5;PSMB7;CYB5R1;HAX1;RUVBL1;ARIH2;FAM20B;TOMM7;BAP1"
protein destabilization (GO:0031648);5	18E+10;0.0010279005189545636;"CREBBP;TMEM147;NCLN;RNF139;CUL3;DERL1;HTT;MUL1;RAD23A;FBXL3;SENP2;ISOC2"
positive regulation of protein ubiquitination (GO:0031398);5	50E+11;0.0010886200024153513;"PSMD10;GSK3A;KDM1A;PEF1;SMURF1;PDCD6;CUL3;MAGEF1;PTEN;DERL1;PTTG1IP;BMI1;SENP2;UBE2L3;FKBP1A;UBB;RNF139;UBQLN1;PIN1;STUB1;RPS2;CCDC22"
chromosome organization (GO:0051276);6	02E+11;0.0011865721974750143;"LDB1;NUP133;PARP1;H3F3A;XPC;RAD23B;RBX1;DDB1;COPS4;COPS6;COPS5;UBB;COPS2;UBC;RPS27A;UBA52;CUL4B"
regulation of autophagy of mitochondrion (GO:1903146);6	11E+10;0.001199615112614948;"ZBTB17;GSK3A;HAX1;RUVBL1;CSNK2A2;HTT;WDR75;VDAC1;PARK7;WBP11;SREBF2"
positive regulation of telomerase RNA localization to Cajal body (GO:1904874);6	16E+10;0.0012047627722503802;"CCT6A;CCT2;DKC1;TCP1;RUVBL1;NHP2;NOP10;CCT4"
positive regulation of viral release from host cell (GO:1902188);6	16E+10;0.001200164441058585;"DDB1;VAPA;CHMP2B;CHMP2A;CHMP3;CHMP4B;VPS37B;SMC3"
regulation of cellular response to heat (GO:1900034);6	29E+10;0.0012210574025748524;"YWHAE;RANBP2;CREBBP;HSP90AB1;NUP133;HSBP1;PTGES3;RPA1;RPA2;NUP153;CCAR2;MTOR;DNAJC7;DNAJB6;MAPKAPK2;HSF1;TPR;BAG1;MAPK1;NUP58;MAPK3"
regulation of telomere maintenance via telomerase (GO:0032210);6	33E+10;0.0012236977501146739;"CCT2;TNKS;XRCC5;TINF2;PARN;NAT10;HNRNPU;CCT6A;EXOSC10;TNKS2;TCP1;MAPK1;HNRNPC;HNRNPA1;CCT4;MAPK3"
autophagosome maturation (GO:0097352);6	83E+09;0.001315860089328223;"GABARAPL2;VCP;MAP1LC3B;LAMP2;UBQLN1;CHMP3;SNAP29;GABARAP;TECPR1;VPS16"
viral budding (GO:0046755);6	83E+09;0.0013109132468871396;"CHMP2B;VPS37C;CHMP2A;CHMP3;CHMP4B;CHMP4A;VPS37B;CHMP6;VPS28;CHMP5"
cellular protein catabolic process (GO:0044257);7	11E+10;0.0013579634101364793;"BNIP3L;SIAH2;CTSZ;CLTA;AP2A1;UBE2G1;UBE2G2;AP2A2;CLPX;PSMA6;CLPP;RAB12;LONP1;AP2S1;YME1L1;AP2M1;CTSB;RAB7A"
establishment of protein localization to organelle (GO:0072594);7	11E+10;0.0013528963824867163;"IPO13;PDIA3;RANBP2;RANBP1;NUP133;PPP1R10;STAT3;NUTF2;NUP153;PTTG1IP;IPO7;RAB11A;IPO8;IPO9;LAMP1;AKT1;NUP58;KPNB1"
7-methylguanosine RNA capping (GO:0009452);7	47E+10;0.0014163527380629901;"NCBP1;NCBP2;POLR2C;POLR2F;POLR2I;GTF2F1;MNAT1;POLR2J;CMTR1;GTF2F2;POLR2K;POLR2L"
7-methylguanosine mRNA capping (GO:0006370);7	47E+10;0.0014111069871812754;"NCBP1;NCBP2;POLR2C;POLR2F;POLR2I;GTF2F1;MNAT1;POLR2J;CMTR1;GTF2F2;POLR2K;POLR2L"
protein K63-linked ubiquitination (GO:0070534);8	28E+10;0.0015590015974113634;"UBE2B;ZFP91;BFAR;UBE2G1;PRPF19;RNF168;ITCH;RNF126;HECTD1;ARIH2;UBE2O;STUB1;UBE2V1"
positive regulation of mitochondrial membrane potential (GO:0010918);8	29E+10;0.001554409356716116;"STOML2;VCP;BAD;AKT2;AKT1"
alternative mRNA splicing	via spliceosome (GO:0000380);8	62E+10;0.0016113934785332875;"DDX17;RBM17;HNRNPM;SFPQ;SRSF1;SRSF6;SLU7"
ribosomal subunit export from nucleus (GO:0000054);8	62E+10;0.0016055124804364507;"LTV1;RPS15;NPM1;ZNF593;NMD3;ABCE1;NOP53"
establishment of protein localization to mitochondrial membrane (GO:0090151);8	62E+10;0.0015996742532348636;"SAMM50;HSPA4;TIMM13;TOMM7;TIMM22;TIMM10;TOMM22"
negative regulation of ERAD pathway (GO:1904293);8	62E+10;0.001593878332027491;"USP14;ERLEC1;UBXN1;OS9;SGTA;UBE2G2;UBE2J1"
iron ion homeostasis (GO:0055072);8	95E+10;0.001647970501957661;"ATP6V1G1;ATP6AP1;CUL1;NEDD8;NUBP1;SOD1;BDH2;SLC25A28;CAND1;UBB;UBC;ATP6V0D1;RPS27A;FBXL5;UBA52;ISCU;SKP1;PICALM"
nuclear-transcribed mRNA catabolic process	deadenylation-dependent decay (GO:0000288);8	95E+10;0.0016420425505117703;"EIF4A1;TTC37;EIF4A3;PARN;LSM1;SAMD4B;LSM4;PATL1;LSM3;EDC3;LSM2;EXOSC4;CNOT7;CNOT11;EXOSC8;PABPC1;EIF4B;PAIP1"
antigen processing and presentation of peptide antigen via MHC class I (GO:0002474);9	08E+10;0.0016608633607343953;"PDIA3;BCAP31;SEC24B;SEC13;HLA-B;HLA-C;HLA-A;CALR;SEC31A;TAPBP;HLA-E"
regulation of protein serine/threonine kinase activity (GO:0071900);9	39E+10;0.0017105856919322174;"CCNK;MAP2K1;DDX3X;CDKN1B;MAP2K2;H2AFY;CAB39;SYAP1;BCCIP;PTEN;CIB1;RHOA;PPP2CA;STK11;HGS;CDC37;AKT1;CALM3;CALM1;MNAT1;TELO2"
autophagosome assembly (GO:0000045);9	82E+10;0.0017840066835064833;"ATG3;GABARAPL2;RAB1A;STX12;WDR45B;SMURF1;RAB1B;WIPI2;GABARAP;MAP1LC3B;ATG101;RAB35;UBQLN1;MFN2;ULK1;EMC6;RAB7A"
regulation of mitochondrion organization (GO:0010821);1	12E+12;0.002027320234750114;"ZBTB17;FIS1;GSK3A;CSNK2A2;WDR75;MUL1;WBP11;MARCH5;SREBF2;FLCN;RHOT2;GOLPH3;HAX1;RUVBL1;VDAC1"
viral budding via host ESCRT complex (GO:0039702);1	15E+12;0.0020745523513779965;"CHMP2B;VPS37C;CHMP2A;CHMP3;CHMP4B;CHMP4A;VPS37B;CHMP6;VPS28"
cellular transition metal ion homeostasis (GO:0046916);1	20E+12;0.0021592993586060966;"ARF1;ATP6V1G1;SLC30A9;ATP6AP1;SLC30A5;CUL1;SLC39A13;NEDD8;NUBP1;ATOX1;SOD1;CAND1;UBB;UBC;SLC39A6;SLC39A7;CCDC22;ATP6V0D1;RPS27A;FBXL5;UBA52;ISCU;SKP1"
intracellular transport of virus (GO:0075733);1	36E+12;0.002428714705407077;"RANBP2;NUP133;VPS37C;NUP153;VPS37B;UBB;TPR;UBC;KPNA4;RPS27A;KPNA3;UBA52;NUP58;VPS28;KPNB1;KPNA1"
transport of virus (GO:0046794);1	36E+12;0.0024202226959476117;"RANBP2;NUP133;VPS37C;NUP153;VPS37B;UBB;TPR;UBC;KPNA4;RPS27A;KPNA3;UBA52;NUP58;VPS28;KPNB1;KPNA1"
ephrin receptor signaling pathway (GO:0048013);1	38E+12;0.0024461785648476693;"ACTR3;ACTR2;ROCK2;ARPC1A;AP2A1;PTPN11;WASL;AP2A2;RHOA;MYL12A;ACTG1;APH1A;CDC42;SDCBP;ARPC2;ARPC3;AP2S1;RAC1;ANKS1A;CRK;AP2M1"
cellular response to fibroblast growth factor stimulus (GO:0044344);1	43E+12;0.0025326771419043334;"NCBP1;NCBP2;PTPN11;GTF2F1;GTF2F2;ZFP36L1;HNRNPM;FIBP;UBB;RAB14;POLR2C;UBC;POLR2F;MAPK1;GRB2;RPS27A;POLR2I;HNRNPA1;UBA52;POLR2J;POLR2K;MAPK3;POLR2L"
positive regulation of telomere maintenance via telomere lengthening (GO:1904358);1	47E+11;0.002602158788633655;"CCT6A;CCT2;TNKS2;TNKS;XRCC5;TCP1;HNRNPA2B1;PARN;MAPK1;HNRNPA1;CCT4;MAPK3"
regulation of apoptotic process (GO:0042981);1	51E+12;0.002650690989463429;"MTCH1;MTCH2;ANKLE2;ARL6IP1;PDCD5;ARAF;CIB1;PARK7;UBE2Z;CCAR2;MAEA;FAM162A;AKT2;ARHGDIA;CFL1;ARL6IP5;AKT1;BNIP3L;PCID2;MAP2K1;MAP2K2;DAPK3;RPS6;ACTN4;MIF;BRMS1;YME1L1;RAF1;ATF6;UBA52;PPID;ATF4;PSMD10;VCP;ANP32A;GLO1;PHB;HIGD1A;HSP90B1;MTDH;APH1A;PRDX2;PRDX5;UBB;DDRGK1;BAG1;UBC;IP6K2;HSPA9;MOAP1;CREBBP;CRADD;API5;SIAH2;BFAR;PA2G4;HIGD2A;SON;COPS5;STK24;PPT1;RNPS1;CALR;ANP32B;MAP3K11;BCL2L2;ARF4;RBM25;DDX3X;TRIAP1;HMGB1;IER3IP1;MYDGF;FLCN;TCTN3;RACK1;RAC1;CTNNBL1;RBM5;CTSB;NME2;RPS3A;OXSR1;RABGGTB;YWHAZ;DNAJC3;HAX1;TMBIM4;TMEM219;TMBIM6;SOS2;PRKAA1;RPL10;TAF9;HTT;RELA;HSPD1;MIEN1;RPS3;SAP18;ZNF622;RPS27A;TAF9B;LCMT1;MAP3K3;NPM1;EGLN2;BAD;STAT3;SOD1;DNAJA1;ITCH;UFM1;GOLPH3;TAOK1;DNAJA3;TAOK2;CTNNB1;TARDBP;NOP53;TPT1;LAMTOR5"
negative regulation of type I interferon production (GO:0032480);1	52E+12;0.00266291740028281;"OTUD5;YY1;ITCH;TBK1;NPLOC4;RNF216;UBB;UBC;PCBP2;TAX1BP1;PIN1;RPS27A;CACTIN;UBA52"
regulation of protein ubiquitination involved in ubiquitin-dependent protein catabolic process (GO:2000058);1	59E+12;0.002780751675887466;"RPL5;RNF139;RPS7;SMURF1;RPL23;RPL11;MAGEF1;SGTA;PTEN;CCDC22"
regulation of cellular protein localization (GO:1903827);1	59E+12;0.0027712610558332422;"PTPN1;TOR1A;KDM1A;PARP1;DVL1;GBF1;DVL3;PIN1;CTNNB1;RAB11B"
G2/M transition of mitotic cell cycle (GO:0000086);1	74E+11;0.003017283204662578;"YWHAE;KHDRBS1;DCTN2;SSNA1;DCTN3;CUL1;ARPP19;ACTR1A;UBB;PPP2R1A;UBC;ENSA;PRKACA;RPS27A;LCMT1;YWHAG;SKP1;TUBB;MBD1;CSNK1D;TUBG1;DYNLL1;CKAP5;MNAT1;MAPRE1;UBA52;OPTN;PAFAH1B1"
mitochondrial calcium ion transmembrane transport (GO:0006851);1	82E+12;0.003147280766260062;"LETM1;AFG3L2;STOML2;SMDT1;YME1L1;PMPCB;PMPCA;PHB;SPG7"
lysosomal transport (GO:0007041);1	85E+12;0.0031818266571394995;"SNAPIN;MGRN1;M6PR;USE1;RBSN;AP3M1;LAMP1;VPS51;AP1G1;HGS;LARS;RAB12;VPS52;ANKFY1;VPS54;VPS39;SCYL2;RAB7A;VPS16"
ribosomal large subunit assembly (GO:0000027);1	88E+10;0.003230245795439158;"RPL5;DHX30;MRPL20;RPL10;RPL11;MRTO4;RPL24;RPL23A;NOP53;RSL24D1;RPF1"
histone H2A monoubiquitination (GO:0035518);1	90E+12;0.00326191615480896;"RNF168;DDB1;RING1;PCGF5;PCGF3;BMI1;CUL4B;SKP1"
positive regulation of protein metabolic process (GO:0051247);2	00E+12;0.003416925581508359;"MTPN;RAB1A;GSK3A;VCP;CDKN1B;EGLN2;LDB1;CSNK2A1;PRMT1;ROCK2;SMURF1;RAB1B;NR1H2;SNF8;OAZ2;DDB1;FZR1;ITCH;AKT1;STX5;VPS28;RAB7A;ANAPC2"
cell cycle G2/M phase transition (GO:0044839);2	00E+11;0.0034056086678748497;"YWHAE;KHDRBS1;DCTN2;SSNA1;DCTN3;CUL1;ARPP19;ACTR1A;UBB;PPP2R1A;UBC;ENSA;PRKACA;RPS27A;LCMT1;YWHAG;SKP1;TUBB;MBD1;CSNK1D;TUBG1;DYNLL1;CKAP5;MNAT1;MAPRE1;UBA52;OPTN;PAFAH1B1"
negative regulation of protein kinase B signaling (GO:0051898);2	02E+12;0.0034280259693237787;"FLCN;PDCD6;PTEN;DAG1;RACK1;PPP2R5B;AKT1;INPP5K;MUL1;CIB1;PPP2R5C;NOP53"
regulation of phosphoprotein phosphatase activity (GO:0043666);2	02E+12;0.003416674889955157;"FKBP1A;PPP1R15B;HSP90AB1;PPP1R11;PPP6R1;BOD1;CRY2;HTT;CALM3;CALM1;MTOR;HSP90B1"
regulation of cellular component organization (GO:0051128);2	06E+12;0.0034714048125994925;"OGFR;SNX12;PARK7;STK11;KIAA1109;RAP1A;NCLN;CFL1;PACSIN2;AP2S1;PTPN1;ZRANB1;RAB4A;EGLN2;PTPN11;MTOR;HCFC1;MAD2L2;ITCH;RAB14;SNX17;TAOK2;RAPGEF2;QRICH1;LAMTOR2;LAMTOR1;RAB5A;EBAG9;BAP1;PICALM"
negative regulation of transcription from RNA polymerase II promoter (GO:0000122);2	12E+12;0.003561456752464516;"KDM1A;LDB1;TCF25;UBE2D3;ATN1;HNRNPU;ENO1;HMGB1;RBPJ;NOC2L;BMI1;ARHGAP35;IKZF5;IRF2BPL;MECP2;YY1;RPS14;FLCN;SUMO1;NELFB;CIC;PARP1;H2AFY;HSBP1;RPL23;SARS;SIRT2;SREBF2;HCFC1;AES;RNF168;DUSP22;EID1;MED25;SFPQ;BRMS1;NFX1;TBL1XR1;IRF2;CRY2;EAPP;UBA52;CGGBP1;PPID;PSMD10;RPL10;CTBP1;MAX;SUPT4H1;PHB;RTF1;RELA;MTDH;UBB;DEAF1;TPR;HSF1;UBC;E4F1;TAF9B;RPS27A;HEXIM1;ZBTB18;SMAD2;IGBP1;SPEN;CREBBP;UBE2I;USP9X;MBD1;NR1H2;CNBP;PHF12;STAT3;MBD2;GATAD2B;NR2F6;THAP11;DRAP1;MAD2L2;CNOT7;SP2;NFIC;DNAJA3;PAF1;TAF7;MAFK;CALR;NOP53"
protein import (GO:0017038);2	17E+12;0.0036295888171457105;"IPO13;PDIA3;RANBP2;RANBP1;NUP133;PPP1R10;STAT3;NUTF2;NUP153;PTTG1IP;IPO7;IPO8;IPO9;LAMP2;NUP58;KPNB1"
mitotic nuclear envelope reassembly (GO:0007084);2	35E+12;0.003911588418838308;"PPP2CA;ANKLE2;PPP2R1A;LMNA;BANF1;EMD"
negative regulation of endoplasmic reticulum unfolded protein response (GO:1900102);2	35E+12;0.0038988470884837863;"PPP1R15B;PTPN1;ATF6B;RACK1;DNAJB9;BFAR"
antigen processing and presentation of exogenous peptide antigen (GO:0002478);2	36E+12;0.003906786829813563;"DCTN6;ARF1;SEC13;SEC24B;DCTN2;DCTN4;DCTN3;CLTA;AP2A1;DYNLL1;AP2A2;DYNLL2;DYNC1LI1;DYNC1LI2;ACTR1A;ACTR1B;AP1G1;CAPZA1;AP2S1;CTSD;AP2M1;SEC31A;RAB7A"
antigen processing and presentation of exogenous peptide antigen via MHC class II (GO:0019886);2	36E+12;0.0038941435067397327;"DCTN6;ARF1;SEC13;SEC24B;DCTN2;DCTN4;DCTN3;CLTA;AP2A1;DYNLL1;AP2A2;DYNLL2;DYNC1LI1;DYNC1LI2;ACTR1A;ACTR1B;AP1G1;CAPZA1;AP2S1;CTSD;AP2M1;SEC31A;RAB7A"
regulation of type I interferon production (GO:0032479);2	37E+12;0.00389845161774447;"OTUD5;CREBBP;POLR3GL;XRCC5;RELA;ITCH;TBK1;NPLOC4;RNF216;UBB;POLR3C;UBC;PCBP2;TAX1BP1;POLR2F;PIN1;CTNNB1;RPS27A;UBA52;POLR2K;POLR2L"
chromatin remodeling (GO:0006338);2	52E+12;0.004141009732177113;"SMARCD2;SMARCB1;ELOF1;ANP32A;SUPT4H1;HMGB2;HMGB1;SUPT6H;RUVBL1;SMARCC1;PBRM1;NPM1;CBX3;MBD2;SMARCA5;INO80;DEK;SSRP1;ARID1A;GATAD2B;TADA2B;MORF4L1;MORF4L2;HNRNPC;ANP32B;TOP1"
RNA secondary structure unwinding (GO:0010501);2	57E+11;0.004205151828219076;"DDX17;EIF4A1;DDX18;DDX27;DDX49;DDX3X;DDX47;DDX1;EIF4A3;DDX23;DDX51;DDX50;DDX19A;DDX39A"
tRNA aminoacylation for protein translation (GO:0006418);2	57E+11;0.004191716838352561;"YARS;RARS2;LRRC47;DARS;VARS;MRPL39;SARS;EPRS;NARS;KARS;LARS;PPA1;FARSA;AARS"
organelle transport along microtubule (GO:0072384);2	63E+12;0.004273094908770629;"CDC42;RAB1A;RHOT2;UBB;KIF5B;HTT;COPG1;RAB6A;LRPPRC;TRAK2;PAFAH1B1"
positive regulation of protein dephosphorylation (GO:0035307);2	63E+12;0.004259529528107865;"PPP1R15B;ANKLE2;HSP90AB1;PPP1R7;SMPD1;PPP2R5A;PIN1;CALM3;CALM1;SPPL3;MTOR"
outer mitochondrial membrane organization (GO:0007008);2	64E+12;0.004260416283480285;"SAMM50;HSPA4;TOMM7;TOMM20;TOMM22"
membrane invagination (GO:0010324);2	64E+12;0.004246976484478769;"SNX3;HGS;SMURF1;CHMP2A;CHMP4A"
antigen processing and presentation of peptide antigen via MHC class II (GO:0002495);2	77E+11;0.00444272690716419;"DCTN6;ARF1;SEC13;SEC24B;DCTN2;DCTN4;DCTN3;CLTA;AP2A1;DYNLL1;AP2A2;DYNLL2;DYNC1LI1;DYNC1LI2;ACTR1A;ACTR1B;AP1G1;CAPZA1;AP2S1;CTSD;AP2M1;SEC31A;RAB7A"
maturation of LSU-rRNA (GO:0000470);2	78E+11;0.004451573559173378;"RPL7A;NSA2;RPL7L1;NHP2;RPL35;RPL10A;FTSJ3;RPF1;RPL7"
NLS-bearing protein import into nucleus (GO:0006607);2	78E+11;0.004437662391800961;"RANBP2;RERE;DAG1;KPNA6;KPNA4;KPNA3;KPNB1;IPO5;KPNA1"
negative regulation of transcription	DNA-templated (GO:0045892);3	02E+11;0.0047977975053186735;"KDM1A;UBE2D3;ATN1;HNRNPU;UBP1;ENO1;RBPJ;NOC2L;CCAR2;ARHGAP35;IKZF5;YY1;RPS14;TRIM28;KAT8;MAF1;PIAS4;ZBTB38;RPL23;SARS;HCFC1;EID1;EID2;ILF3;BRMS1;TBL1XR1;UBA52;CGGBP1;PPID;PSMD10;KHDRBS1;SET;MAX;CTBP1;SUPT4H1;RTF1;PHB;MTDH;PRDX5;ZNF706;UBB;DEAF1;NACC1;TPR;UBC;INPP5K;E4F1;ZBTB7A;HEXIM1;ZBTB18;SMAD2;CREBBP;UBE2I;XRCC5;CBX3;PHF12;NONO;PA2G4;NR2F6;THAP11;DRAP1;DAP;CNOT7;SP2;COPS2;PAF1;MAFK;CALR;CDKN1B;LDB1;TCF25;HMGB2;CBY1;HMGB1;BMI1;IRF2BPL;MECP2;FLCN;SUMO1;YWHAQ;CIC;TSC22D4;RING1;PARP1;H2AFY;HSBP1;COMMD7;SIRT2;SREBF2;AES;DUSP22;MED25;SFPQ;NFX1;IRF2;CRY2;PFDN5;RPL10;CIPC;RELA;CCDC85B;HSF1;RPS27A;TAF9B;IGBP1;SPEN;USP9X;MBD1;CNBP;NR1H2;STAT3;MBD2;GATAD2B;MAD2L2;NFIC;DNAJA3;TAF7;CTNNB1;NOP53;MPHOSPH8"
nuclear envelope reassembly (GO:0031468);3	10E+10;0.004916576592372407;"PPP2CA;ANKLE2;PPP2R1A;LMNA;CHMP2A;CHMP4B;BANF1;EMD"
negative regulation of gene expression (GO:0010629);3	17E+11;0.005006095691276845;"CDKN1B;DDX3X;KDM1A;LDB1;PHF1;EIF4A3;SNX12;CBY1;HMGB2;UBP1;ENO1;PARK7;EPRS;RBPJ;BMI1;CCAR2;ARHGAP35;MECP2;YY1;SYNCRIP;FLCN;RBM4;SUMO1;TRIM28;YWHAQ;RACK1;KAT8;FLOT2;CIC;RPS13;PIAS4;TSC22D4;MAP2K1;MAP2K2;RING1;H2AFY;ZBTB38;DAPK3;RPL13A;MIF;COMMD7;SIRT2;AES;EID1;EID2;ILF3;SFPQ;BRMS1;PTRH2;NCL;CRY2;ERP29;GAPDH;PFDN5;KHDRBS1;SET;CTBP1;CIPC;PHB;RELA;LARP1;FXR2;RNF139;ZNF706;DDRGK1;CCDC85B;DEAF1;NACC1;RPS3;INPP5K;ZBTB7A;HEXIM1;ZBTB18;SMAD2;SPEN;UBE2I;XRCC5;CBX3;MBD1;NR1H2;PHF12;NONO;H3F3A;MBD2;SAMD4B;PA2G4;DAP;CNOT7;COPS2;CTNNB1;TAF7;CALR;TARDBP;MPHOSPH8;PICALM"
negative regulation of cellular amide metabolic process (GO:0034249);3	27E+11;0.005150221658673063;"DDX3X;EIF4A3;DAPK3;RPL13A;SAMD4B;EPRS;RBM4;SYNCRIP;ILF3;FXR2;LARP1;CNOT7;RNF139;SNRNP70;NCL;RACK1;RPS3;CALR;GAPDH"
positive regulation of protein catabolic process (GO:0045732);3	33E+12;0.005226356888979638;"GSK3A;VCP;CDKN1B;EGLN2;CSNK2A1;SMURF1;UQCC2;MSN;FURIN;PTTG1IP;SNF8;OAZ2;DDB1;FZR1;ITCH;STX5;SNX9;VPS28;RAB7A;ANAPC2"
protein localization to chromosome (GO:0034502);3	35E+12;0.005241526551250526;"TNKS2;TNKS;XRCC5;BOD1;RAD21;TINF2;RPA1;RPA2;TERF2IP;LEMD2"
negative regulation of cellular macromolecule biosynthetic process (GO:2000113);3	49E+11;0.00543969727069186;"GSK3A;CDKN1B;DDX3X;KDM1A;LDB1;EIF4A3;CBY1;HMGB2;UBP1;ENO1;EPRS;RBPJ;CCAR2;ARHGAP35;MECP2;SYNCRIP;RBM4;SUMO1;TRIM28;YWHAQ;RACK1;KAT8;CIC;PIAS4;TSC22D4;RING1;ZBTB38;DAPK3;RPL13A;COMMD7;SIRT2;AES;EID1;EID2;ILF3;SFPQ;BRMS1;SELENOS;NCL;CRY2;GAPDH;PFDN5;KHDRBS1;SET;CTBP1;CIPC;PHB;PDS5A;RELA;LARP1;FXR2;RNF139;ZNF706;CCDC85B;DEAF1;NACC1;RPS3;INPP5K;ZBTB7A;HEXIM1;ZBTB18;SMAD2;SPEN;UBE2I;XRCC5;CBX3;EIF2AK1;MBD1;NR1H2;PHF12;NONO;MBD2;SAMD4B;PA2G4;DAP;CNOT7;COPS2;CTNNB1;TAF7;CALR;MPHOSPH8"
positive regulation of telomere maintenance via telomerase (GO:0032212);3	62E+12;0.005625017198867613;"CCT6A;CCT2;TNKS2;TNKS;XRCC5;TCP1;PARN;MAPK1;HNRNPA1;CCT4;MAPK3"
protein monoubiquitination (GO:0006513);3	65E+11;0.005661985459302993;"RNF20;RNF126;UBE2B;UBE2R2;MGRN1;CUL3;UBE2D3;HUWE1;WAC;UBE2O;PAF1;RBX1"
regulation of proteolysis involved in cellular protein catabolic process (GO:1903050);4	13E+11;0.006390241997080375;"USP14;GPX1;PSMD14;UBB;PSME3;PSME1;PSME2;NUDT15;PRKACA"
regulation of cell size (GO:0008361);4	13E+11;0.006370936130019709;"MTPN;LARS;PTEN;MSN;RAC1;LAMTOR4;RHOA;MTOR;LAMTOR5"
DNA metabolic process (GO:0006259);4	50E+10;0.006922244295210736;"MUS81;SMARCB1;HMGB2;PARK7;HMGB1;TNFAIP1;RBPJ;TATDN2;TRIM28;SUMO1;LONP1;NUDT15;USP7;RBM14;PARP1;GLRX2;SMC1A;TSN;DDB1;CDC34;NSMCE4A;MCM3;TERF2IP;DNASE2;TOP1;UBA52;DCTPP1;TELO2;VCP;SET;XPC;PDS5A;UBB;RAD21;ERI3;UBC;POLD2;RPS3;RPS27A;NPM1;DUT;UBE2B;XRCC5;PTGES3;MBD1;MBD2;RPA1;RPA2;NAP1L1;UBE2A;MTOR;POLE3;MNAT1;NOP53"
positive regulation by host of viral process (GO:0044794);4	68E+12;0.007178487119609754;"VAPA;TBC1D20;CFL1;NUCKS1;PPIB;SMC3"
hydrogen ion transmembrane transport (GO:1902600);4	70E+11;0.007187442254669777;"COX8A;ATP6V0B;ATP6V0E1;ATP6AP1;COX15;ATP6V1B2;ATP6V1E1;ATP6V0D1;ATP6V0C;ATP6V1F"
regulation of mitotic spindle assembly (GO:1901673);4	85E+11;0.007386886768191429;"TPR;CHMP2B;CHMP2A;HNRNPU;CHMP4B;SMC1A;SMC3;CHMP5"
protein import into mitochondrial matrix (GO:0030150);4	85E+11;0.00736490198614324;"GRPEL1;PAM16;DNLZ;TIMM17A;TOMM7;TIMM17B;TOMM20;TOMM22"
error-free translesion synthesis (GO:0070987);4	85E+11;0.007343047677579017;"VCP;NPLOC4;UBB;UBC;RPA1;RPA2;RPS27A;UBA52"
endoplasmic reticulum mannose trimming (GO:1904380);4	85E+11;0.007321322684450085;"OS9;RNF139;UBB;AMFR;SEL1L;UBC;RPS27A;UBA52"
positive regulation of transcription elongation from RNA polymerase II promoter (GO:0032968);5	21E+11;0.007842186798339517;"ELL;PAF1;RTF1;EAPP;SUPT6H;GTF2F2;BRD4"
regulation of RNA export from nucleus (GO:0046831);5	21E+11;0.007819121543050282;"KHDRBS1;NCBP2;ZC3H3;TPR;NUP153;SUPT6H;IWS1"
protein autoubiquitination (GO:0051865);5	29E+11;0.0079205157652149;"RNF10;RNF11;RNF13;UBE2B;UBE2D2;AMFR;UBE2D3;BFAR;UBE2A;MARCH5;ITCH;RNF181;STUB1;RNF187"
protein N-linked glycosylation via asparagine (GO:0018279);5	83E+11;0.008694372942787467;"OST4;VCP;RPN2;RPN1;MAGT1;UBE2G2;UBE2J1;DPM1;LMAN1;DPM3;DAD1;OSTC;STT3B"
protein alpha-1	2-demannosylation (GO:0036508);5	98E+11;0.008892935581417283;"OS9;UBB;RNF139;MAN1A2;AMFR;SEL1L;UBC;RPS27A;UBA52"
protein targeting to membrane (GO:0006612);6	25E+11;0.009265032691542113;"PEX16;SRP19;ATG3;TRAM1;ICMT;ARL6IP1;SSR2;ZDHHC6;ZDHHC7;SRP14;SDCBP;TAOK2;SRPRA;CHMP4B;CHMP4A;SEC62"
cellular response to amino acid starvation (GO:0034198);6	27E+11;0.009273138067608534;"SH3GLB1;DAP;RRAGA;WDR59;RRAGC;LARS;MAPK1;EIF2S1;GCN1;MTOR;MAPK3;ATF4"
protein-DNA complex assembly (GO:0065004);6	36E+11;0.009374582877120279;"NPM1;PARP1;H2AFY;H3F3A;HMGB2;SMARCA5;RPA1;RPA2;XPC;RAD23B;RBX1;NAP1L4;DDB1;SART3;UBB;UBC;ANP32B;RPS27A;MNAT1;UBA52;CUL4B"
regulation of ATP biosynthetic process (GO:2001169);6	40E+11;0.009415365670071691;"FLCN;VCP;PARP1;TMSB4X;ENO1"
positive regulation of mRNA 3'-end processing (GO:0031442);6	40E+11;0.009388310021594473;"NUDT21;NCBP1;NCBP2;HSF1;PAF1"
regulation of amyloid precursor protein catabolic process (GO:1902991);6	40E+11;0.0093614094198134;"FKBP1A;TMED10;ROCK2;FLOT2;PICALM"
positive regulation of membrane potential (GO:0045838);6	40E+11;0.00933466253575679;"STOML2;VCP;BAD;AKT2;AKT1"
regulation of TOR signaling (GO:0032006);6	49E+11;0.009428292693753802;"GSK3A;SEC13;PRKAA1;WDR59;PDCD6;ARAF;FLCN;RRAGA;GOLPH3;RRAGC;TMEM127;RHEB;LAMTOR2;LAMTOR1;LAMTOR4;TELO2;LAMTOR5"
cellular response to UV (GO:0034644);6	49E+11;0.009401507771328366;"CREBBP;NPM1;KDM1A;PARP1;XPC;TRIAP1;INO80;NOC2L;EIF2S1;YY1;DDB1;STK11;RPL26;PPID;N4BP1;ATF4;CUL4B"
protein N-linked glycosylation (GO:0006487);6	59E+11;0.009532553300417997;"OST4;VCP;RPN2;PMM1;RPN1;MAGT1;UBE2G2;TMEM165;UBE2J1;DPM1;LMAN1;KRTCAP2;DPM3;TMEM258;DAD1;OSTC;STT3B;B4GALT7"
regulation of cellular response to stress (GO:0080135);6	82E+11;0.009829569694845296;"YWHAE;RANBP2;CREBBP;NPM1;HSP90AB1;NUP133;HSBP1;PTGES3;RPA1;RPA2;NUP153;CCAR2;MTOR;CHCHD2;DNAJC7;DNAJB6;MAPKAPK2;TPR;BAG1;HSF1;MAPK1;NUP58;MAPK3"
positive regulation of cell growth (GO:0030307);7	13E+11;0.010250032097180208;"PSMD10;MACF1;MTPN;DDX3X;CSNK2A1;NCBP1;SMURF1;BRAT1;H3F3A;TAF9;TWF2;CIB1;INO80;DNPH1;CDC42;SDCBP;GOLGA4;EXOSC4;AKT1;PLAA;TAF9B;EIF4G2"
cellular iron ion homeostasis (GO:0006879);7	20E+10;0.010323902331233896;"ATP6V1G1;ATP6AP1;CUL1;NEDD8;NUBP1;SOD1;CAND1;UBB;UBC;ATP6V0D1;RPS27A;FBXL5;UBA52;ISCU;SKP1"
autophagosome organization (GO:1905037);7	20E+10;0.010294983837308872;"ATG3;GABARAPL2;RAB1A;STX12;WDR45B;RAB1B;WIPI2;GABARAP;MAP1LC3B;ATG101;RAB35;UBQLN1;ULK1;EMC6;RAB7A"
peptidyl-asparagine modification (GO:0018196);7	39E+11;0.010530272219977025;"OST4;VCP;RPN2;RPN1;MAGT1;UBE2G2;UBE2J1;DPM1;LMAN1;DPM3;DAD1;OSTC;STT3B"
nucleus organization (GO:0006997);7	39E+11;0.010500939985380988;"TOR1A;NUMA1;NUP133;LEMD2;CTDNEP1;RPS19;TPR;CHMP2B;CHMP2A;CHMP4B;CHMP4A;CHMP6;CHMP5"
negative regulation of intrinsic apoptotic signaling pathway (GO:2001243);7	58E+11;0.010744402071055386;"DDX3X;TXNDC12;PARK7;ENO1;PTTG1IP;NOC2L;CCAR2;HERPUD1;DNAJA1;CREB3;SELENOS;NDUFS3;AKT1;TMBIM6;BCL2L2;TPT1"
protein sumoylation (GO:0016925);7	78E+11;0.011002100063778629;"PIAS4;RANBP2;UBE2I;NUP133;NUP153;SENP2;RANGAP1;SENP5;SUMO1;TRIM28;SUMO3;SUMO2;TPR;NFATC2IP;UBA2;TOP1;NUP58"
transmembrane receptor protein tyrosine kinase signaling pathway (GO:0007169);7	95E+11;0.01121018023937774;"GSK3A;ARPC1A;BRK1;AP2A1;WASL;AP2A2;ACTG1;AKT2;AKT1;RAC1;ANKS1A;ATP6V1E1;AP2M1;APPL1;JAK1;ACTR3;ACTR2;ATP6V1G1;ATP6V0B;ATP6V0E1;ATP6AP1;NCBP1;NCBP2;GTF2F1;GTF2F2;SIRT2;RHOA;MAPKAPK2;ATP6V1B2;RAPGEF2;ATP6V0D1;UBA52;CRK;ATP6V0C;ROCK2;MYL12A;CDC42;APH1A;SDCBP;UBB;POLR2C;UBC;AP2S1;POLR2F;MAPK1;RPS27A;POLR2I;HNRNPA1;POLR2J;POLR2K;MPZL1;POLR2L;ATP6V1F;MAPK3;NUS1;STAT3;VEGFB;PTPN11;HNRNPM;FIBP;ARPC2;RAB14;ARPC3;GRB2"
negative regulation of epidermal growth factor receptor signaling pathway (GO:0042059);8	08E+11;0.011357721205165235;"CDC42;RNF126;UBB;HGS;UBC;GRB2;RPS27A;CHMP6;VPS25;UBA52;EPN1;RAB7A"
tRNA aminoacylation (GO:0043039);8	08E+11;0.011326518674381813;"NARS;YARS;RARS2;DARS;VARS;KARS;LARS;PPA1;SARS;EPRS;FARSA;AARS"
regulation of viral transcription (GO:0046782);8	08E+11;0.01129548711636981;"PSMC3;GTF2B;POLR2C;SUPT4H1;POLR2F;NELFB;POLR2I;GTF2F1;POLR2J;GTF2F2;POLR2K;POLR2L"
positive regulation of mRNA processing (GO:0050685);8	39E+11;0.011704366157048106;"NUDT21;NCBP1;NCBP2;THRAP3;PAF1;PRDX6;RBMX"
regulation of spindle assembly (GO:0090169);8	44E+11;0.01174202876931886;"NUMA1;TPR;CHMP2B;CHMP2A;HNRNPU;CHMP4B;SMC3;SMC1A;CHMP5"
cellular response to epidermal growth factor stimulus (GO:0071364);8	44E+11;0.01171012108244571;"EEF1A1;STAT5B;PDPK1;SYAP1;INPP5K;PTPN11;PLCG1;PTPN12;ZFP36L1"
misfolded or incompletely synthesized protein catabolic process (GO:0006515);8	44E+11;0.011678386336964828;"BAG6;VCP;RNF126;TOR1A;CUL3;DERL1;LONP1;YME1L1;STUB1"
regulation of intrinsic apoptotic signaling pathway in response to DNA damage by p53 class mediator (GO:1902165);8	51E+11;0.01173236034187918;"KDM1A;TAF9;MIF;TRIAP1;RPL26;TAF9B"
viral RNA genome replication (GO:0039694);8	51E+11;0.011700736729097834;"CDC42;SMARCB1;ROCK2;PCBP1;PCBP2;RAB5A"
cargo loading into COPII-coated vesicle (GO:0090110);8	51E+11;0.011669283135740045;"RAB1A;SEC24B;SEC13;SAR1A;TBC1D20;SEC31A"
entry of bacterium into host cell (GO:0035635);8	51E+11;0.011637998194357364;"UBB;UBC;CTNNB1;GRB2;RPS27A;UBA52"
positive regulation of ATPase activity (GO:0032781);8	60E+11;0.01172992672273293;"DNAJB2;GABARAPL2;CHTOP;TMSB4X;DNAJB11;HNRNPU;DNAJC9;DYNLL1;PFN1;DYNLL2;TOR1AIP1"
DNA-templated transcription	initiation (GO:0006352);8	64E+11;0.011752880022126906;"RRN3;MAML1;GTF2B;MAZ;TAF9;RBPJ;GTF2E2;RXRB;MED13;TRIM28;MED10;POLR2C;POLR2F;TAF9B;POLR2I;POLR2J;POLR2K;MAPK3;POLR2L;CREBBP;NR1H2;TAF10;TAF11;SMARCA5;MED4;GTF2F1;GTF2F2;NRBP1;NR2F6;MED25;CDK4;THRAP3;POLR1E;TAF7;MNAT1"
antigen receptor-mediated signaling pathway (GO:0050851);8	78E+11;0.01191898683101596;"PSMD10;PSMD12;STOML2;PSMD11;PSMD14;UBE2D2;CUL1;SPPL3;PSMA7;RELA;PSMD8;PSMB6;PSMB7;PSMD6;PSMB4;PSMD7;PSMB5;PSMD4;PSMB2;UBB;PSMD5;PSMD2;PSMD3;PSMB1;UBC;PSMD1;PLCG1;RPS27A;EIF2B1;SKP1;EIF2B3;PDPK1;PSMA5;PSMA6;PSMA3;PSMC5;PSMC3;PSMA2;PSME3;PSMC1;PSME1;PSME2;RBCK1;UBE2V1;UBA52"
positive regulation of protein insertion into mitochondrial membrane involved in apoptotic signaling pathway (GO:1900740);8	79E+10;0.011895893036702873;"YWHAE;TFDP1;YWHAQ;YWHAB;BAD;NMT1;DYNLL1;DYNLL2;YWHAZ;YWHAG"
ATP-dependent chromatin remodeling (GO:0043044);8	79E+10;0.011864422420203658;"SMARCD2;SMARCC1;PBRM1;SMARCB1;ZNHIT1;MBD2;SMARCA5;HNRNPC;ANP32B;GATAD2B"
regulation of protein insertion into mitochondrial membrane involved in apoptotic signaling pathway (GO:1900739);8	79E+10;0.011833117875559322;"YWHAE;TFDP1;YWHAQ;YWHAB;BAD;NMT1;DYNLL1;DYNLL2;YWHAZ;YWHAG"
cellular respiration (GO:0045333);8	80E+11;0.011824132037765585;"SURF1;UQCRB;COX15;MDH2;MTFR1L;ETFB;UQCR10;COX6A1;SDHB;COQ10B;UQCRH;NDUFS3;NDUFAF2;PMPCB;CYCS"
positive regulation of cellular biosynthetic process (GO:0031328);9	07E+11;0.012152742110216377;"RPL5;LPGAT1;DDX3X;HSP90AB1;LDB1;EIF4A3;NMD3;PARK7;ARPP19;ELAVL1;RPS4X;EPM2AIP1;FXR2;AKT2;AKT1;YTHDF1;NPM1;PRMT1;NR1H2;CIRBP;ARNT;LARP4B;EEF2;MTOR;CTDNEP1;SP1;HNRNPD;EIF3E;RPL26;CALR;EIF3D"
transcription initiation from RNA polymerase II promoter (GO:0006367);0.001010449293914895;0.013498227085988768;"MAML1;GTF2B;MAZ;TAF9;RBPJ;GTF2E2;RXRB;MED13;TRIM28;MED10;POLR2C;POLR2F;TAF9B;POLR2I;POLR2J;POLR2K;POLR2L;CREBBP;NR1H2;TAF10;TAF11;MED4;GTF2F1;GTF2F2;NRBP1;NR2F6;MED25;CDK4;THRAP3;TAF7;MNAT1"
regulation of protein localization (GO:0032880);0.0010305104343461202;0.013730273489473241;"FKBP1A;UFL1;KDM1A;SUMO1;DNAJB6;PARP1;RAB14;DVL1;RACK1;DVL3;RAB9A;PICALM"
negative regulation of programmed cell death (GO:0043069);0.0010614134498885513;0.014105189673909576;"ARF4;ANKLE2;DDX3X;ARL6IP1;ARAF;CIB1;PARK7;TRIAP1;MYDGF;MAEA;AKT2;ARHGDIA;CFL1;AKT1;BNIP3L;PCID2;NME2;RPS3A;MIF;YWHAZ;DNAJC3;HAX1;TMBIM4;YME1L1;TMBIM6;RAF1;UBA52;PSMD10;PRKAA1;RPL10;GLO1;TAF9;HIGD1A;RELA;MTDH;HSP90B1;HSPD1;PRDX2;PRDX5;MIEN1;UBB;DDRGK1;BAG1;UBC;TAF9B;RPS27A;HSPA9;NPM1;API5;SIAH2;STAT3;BFAR;PA2G4;HIGD2A;DNAJA1;PSMC5;ITCH;UFM1;GOLPH3;COPS5;SON;PPT1;BCL2L2;TPT1;LAMTOR5"
post-Golgi vesicle-mediated transport (GO:0006892);0.0010699267701555822;0.014181393008062173;"ARFGEF2;ARF1;SYS1;GOSR2;GBF1;AP2A1;RBSN;SCAMP3;RAB14;VPS52;VPS54;STX4;CCDC22;VAMP2;VTI1B"
ferric iron transport (GO:0015682);0.0011176133156203685;0.01477507966220399;"ATP6V1G1;ATP6V0B;ATP6V0E1;ATP6AP1;ARHGAP1;ATP6V1B2;ATP6V1E1;ATP6V0D1;ATP6V0C;ATP6V1F;RAB11B"
transferrin transport (GO:0033572);0.0011176133156203685;0.014736901161784858;"ATP6V1G1;ATP6V0B;ATP6V0E1;ATP6AP1;ARHGAP1;ATP6V1B2;ATP6V1E1;ATP6V0D1;ATP6V0C;ATP6V1F;RAB11B"
positive regulation of gene expression	epigenetic (GO:0045815);0.0011573680537490367;0.01522177623268385;"ELOF1;H2AFY;WBP2;H3F3A;SMARCA5;DEK;ARID1A;BAZ1B;POLR2F;POLR1E;SF3B1;POLR2K;POLR2L"
regulation of histone acetylation (GO:0035065);0.0011679409967537437;0.015321344232479057;"TADA2B;SETD5;FLCN;SET;CTBP1;TAF7;NOC2L;IWS1;MAPK3"
negative regulation of telomere maintenance via telomere lengthening (GO:1904357);0.0011679409967537437;0.01528205873444706;"EXOSC10;TNKS2;PARP1;TNKS;TINF2;NAT10;HNRNPU;HNRNPC;HNRNPA1"
proton transport (GO:0015992);0.0011721386900498574;0.015297758913873203;"COX8A;ATP6V0B;ATP6V0E1;ATP6AP1;COX15;ATP6V1B2;ATP6V1E1;ATP6V0D1;ATP6V0C;ATP6V1F"
regulation of transcription from RNA polymerase II promoter (GO:0006357);0.0012512701726425845;0.01628885635457936;"CCNK;SMARCB1;MAML1;HNRNPU;ENO1;RBPJ;NOC2L;ELK1;IKZF5;RPS14;TBK1;ZMIZ1;CCNL2;DDX17;SMARCC1;RPL23;MED4;HCFC1;EID1;PRKAR1A;SUB1;ATF6;UBA52;CGGBP1;ATF4;ZNF395;CTBP1;SUPT4H1;RTF1;HTATSF1;MTDH;RAD21;ZBED5;HEXIM1;STAT5B;CREBBP;SS18L2;SMARCA5;THAP12;PBX2;SNF8;INO80;NR2F6;THAP11;TADA2B;FUBP3;PAF1;CALR;ARF4;CSRNP2;SETD3;TCF25;MED19;BMI1;MECP2;MYDGF;EPM2AIP1;MED13;MED10;CIC;BRD3;SS18;PARP1;HSBP1;TFE3;NME2;SIRT2;SREBF2;AES;MED25;SLTM;NFX1;MED21;ZNF593;RPL10;RELA;RXRB;TCEAL4;CREG1;HSF1;RPS27A;TAF9B;BRD4;NPM1;USP9X;PCGF5;MCRS1;MBD1;NR1H2;NFYC;MBD2;STAT3;GATAD2B;MAD2L2;PSMC5;PSMC3;NFIC;CTNNB1;CRTC3;KDM1A;CD81;UBE2D3;ATN1;UBP1;NUCKS1;PARK7;ARHGAP35;YY1;CHCHD2;RUVBL1;ZBTB38;SSU72;SARS;BRMS1;PRPF6;TBL1XR1;PPID;PSMD10;MAX;TNKS;PHB;UBB;DEAF1;DDRGK1;TPR;UBC;SAFB2;CAMTA1;E4F1;ZBTB18;SMAD2;ZBTB17;UBE2I;SMURF1;PHF12;DRAP1;COPS5;CNOT7;MRGBP;SP2;SP1;TADA3;PIN1;MAFK;MNAT1;OGT;RNF10;DDX3X;LDB1;HMGB2;TRIAP1;HMGB1;YBX1;CHD2;IRF2BPL;FLCN;SUMO1;PELP1;RBM14;H2AFY;BUD31;VEZF1;SAFB;ARID1A;DUSP22;CREB3;SFPQ;HAX1;TFDP1;CTDSP1;THRAP3;IRF2;CRY2;CRK;SMARCD2;ATF6B;WBP2;TAF9;HSPD1;SAP18;E2F4;MAPK3;IGBP1;SPEN;CNBP;FOXJ2;CDC5L;DEK;USF2;ASXL1;DNAJA3;TAF7;QRICH1;CEBPZ;NOP53;PPIL4;RBMX"
peptidyl-lysine modification (GO:0018205);0.0012544504835846875;0.016288704370821017;"PIAS4;RANBP2;UBE2I;USPL1;NUP133;GLRX5;PLOD3;NUP153;PLOD1;PARK7;SENP2;RANGAP1;SIRT2;SENP5;TRIM28;SUMO1;SUMO3;TPR;SUMO2;NDUFAB1;NFATC2IP;UBA2;TOP1;NUP58"
histone H2A ubiquitination (GO:0033522);0.0012937549237346851;0.01675642481172106;"RNF168;DDB1;RING1;UBE2B;UBE2A;CUL4B;SKP1"
positive regulation of growth (GO:0045927);0.001308503803467194;0.016904544073653393;"PSMD10;MTPN;DDX3X;NCBP1;CSNK2A1;BRAT1;TAF9;H3F3A;CIB1;INO80;DNPH1;CDC42;SDCBP;EXOSC4;AKT1;TAF9B;EIF4G2"
maintenance of protein localization in endoplasmic reticulum (GO:0035437);0.0013113162091198864;0.016898097512976717;"PDIA3;OS9;RER1;GPAA1;TAPT1"
positive regulation of establishment of protein localization to telomere (GO:1904851);0.0013113162091198864;0.016855533035614056;"CCT6A;CCT2;DKC1;TCP1;CCT4"
negative regulation of DNA-templated transcription	elongation (GO:0032785);0.0013113162091198864;0.016813182450097438;"RNF168;SUPT4H1;HNRNPU;NELFB;EAPP"
regulation of ER-associated ubiquitin-dependent protein catabolic process (GO:1903069);0.0013113162091198864;0.016771044148217496;"BCAP31;USP14;SGTA;UBQLN1;HERPUD1"
negative regulation of apoptotic signaling pathway (GO:2001234);0.0013124455552896736;0.016743524171608012;"PSMD10;DDX3X;GPX1;SIAH2;HTT;PARK7;TRIAP1;NOC2L;RELA;HERPUD1;PSME3;NDUFS3;AKT1;TMBIM6;SLC25A5;BCL2L2"
positive regulation of protein modification process (GO:0031401);0.0013834660255263036;0.017605553935812285;"ANKLE2;ROCK2;BRAT1;CIB1;SPPL3;GOLGA2;MYDGF;FLCN;AKT2;SMPD1;PPP1R7;DVL2;RACK1;NPTN;AKT1;DVL3;RAC1;MAPK3;ASPSCR1;PPP2R5A;CSNK1D;MTOR;BRMS1;ERP29;PIN1;TERF2IP;CDK2AP1;CALM3;KRAS;CALM1;RAB3GAP1"
positive regulation of apoptotic process (GO:0043065);0.0014066396093671734;0.01785592519054897;"MTCH1;MTCH2;BTG1;DDX3X;PDCD6;PDCD5;HMGB1;UBE2Z;CCAR2;FLCN;TCTN3;FAM162A;ARL6IP5;RACK1;RAC1;CTNNBL1;RBM5;BNIP3L;DAPK3;RPS6;SIRT2;AES;TRAF7;BRMS1;PTRH2;ATF6;UBA52;SOS2;PPID;ATF4;HTT;HSPD1;APH1A;UBB;UBC;RPS3;SAP18;ZNF622;RPS27A;IP6K2;BCAP31;FIS1;MOAP1;CRADD;BAD;SOD1;DNAJA1;CTNNB1;CYCS;RNPS1;MAP3K11"
positive regulation of ERAD pathway (GO:1904294);0.0014347918344875458;0.01816809610766736;"BCAP31;BAG6;TMEM259;SGTA;UBQLN1;HERPUD1"
negative regulation of ubiquitin-protein transferase activity (GO:0051444);0.0014347918344875458;0.01812312557274739;"MAD2L2;RPL5;RPS7;RPL23;RPL11;PARK7"
modulation by virus of host process (GO:0019054);0.0014347918344875458;0.018078377114543076;"CCNK;VAPA;KPNA4;KPNA3;KPNB1;KPNA1"
nucleotide-excision repair	DNA incision	5'-to lesion (GO:0006296);0.0014360112441794673;0.018049175810462614;"DDB1;UBB;PARP1;UBC;POLD2;RPA1;RPA2;RPS27A;UBA52;RBX1;CUL4B"
positive regulation of mitochondrial outer membrane permeabilization involved in apoptotic signaling pathway (GO:1901030);0.0014360112441794673;0.018004828941149437;"YWHAE;GSK3A;TFDP1;YWHAQ;YWHAB;BAD;NMT1;DYNLL1;DYNLL2;YWHAZ;YWHAG"
protein glycosylation (GO:0006486);0.0015469307933213628;0.019348009407644397;"ARF4;RPN2;TNKS;PLOD3;MAGT1;TMEM165;GOLGA2;SERP1;TNKS2;POFUT1;DAG1;COG7;PMM1;PARP1;GALNT1;COG3;POMGNT1;SIRT2;DPM1;DPM3;TMEM258;TMEM115;B4GAT1;DAD1;OGT;B4GALT7"
phagosome acidification (GO:0090383);0.0015844881717908812;0.019769298632393316;"ATP6V1G1;ATP6V0B;ATP6V0E1;ATP6V1B2;ATP6V1E1;ATP6V0D1;ATP6V0C;ATP6V1F;RAB7A"
cargo loading into vesicle (GO:0035459);0.0015844881717908812;0.019721080830850894;"RAB1A;SEC24B;SEC13;TMED10;SAR1A;TBC1D20;TMED2;SEC31A;PICALM"
regulation of protein localization to cell surface (GO:2000008);0.0015844881717908812;0.019673097665812326;"LEPROT;HSP90AB1;TOR1A;GBF1;CTNNB1;STX4;TAX1BP3;RAB11B;PICALM"
regulation of histone H3-K27 methylation (GO:0061085);0.0017487647225881984;0.021660064027591203;"H2AFY;PHF1;SUPT6H;OGT"
mRNA 3'-splice site recognition (GO:0000389);0.0017487647225881984;0.021607618351979604;"SF3A3;SF3A2;SLU7;SF1"
response to lead ion (GO:0010288);0.0017487647225881984;0.02155542603711975;"PPP2CA;PPP2CB;PPP5C;PPP1CA"
positive regulation of clathrin-dependent endocytosis (GO:2000370);0.0017487647225881984;0.021503485251488135;"TOR1A;WASL;SCYL2;PICALM"
endosome to lysosome transport via multivesicular body sorting pathway (GO:0032510);0.0017487647225881984;0.02145179418117206;"VCP;CHMP2B;CHMP3;UBXN6"
SCF complex assembly (GO:0010265);0.0017487647225881984;0.021400351029658458;"CAND1;CUL1;RBX1;SKP1"
protein retention in ER lumen (GO:0006621);0.0017487647225881984;0.02134915401762578;"PDIA3;OS9;RER1;GPAA1"
snRNA modification (GO:0040031);0.0017487647225881984;0.021298201382738847;"DKC1;MEPCE;NHP2;NOP10"
positive regulation of gene expression (GO:0010628);0.0017499138853849581;0.02126145370742724;"RPL5;PDCD5;EIF4A3;PARK7;ELK1;TRIM28;HABP4;AKT1;KAT8;UBAP2L;DDX17;SMARCC1;PCID2;MAP2K1;MAP2K2;RPS7;DIMT1;RPL23;CIRBP;WDR75;LARP4B;MED4;ILF2;HCFC1;ILF3;KARS;TBL1XR1;HGS;ERP29;UBE2V1;RPL26;ATF4;PHB;MRPL12;FXR2;DEAF1;DDRGK1;DVL1;DVL2;DVL3;INPP5K;SMAD2;CREBBP;H3F3A;SS18L2;SMARCA5;MSN;TRIP4;SNF8;EEF2;FUBP3;SP1;FUBP1;TADA3;HNRNPD;PICALM;RNF187;RNF10;GSK3A;CALCOCO1;DDX3X;SETD3;PHF1;HMGB2;ELAVL1;RPS4X;TRMT112;MED13;BUD23;SS18;H2AFY;ARNT;EDF1;BAZ1B;ARID1A;THRAP3;WAC;POLR1E;PRKAA1;ROCK2;WBP2;RPL11;RNF6;RELA;U2AF2;RPS3;POLR2F;MAPK1;SF3B1;POLR2K;POLR2L;MAPK3;RNF20;NPM1;YTHDF1;CNBP;NR1H2;USP22;STAT3;DEK;HNRNPAB;MTOR;MAD2L2;PSMC5;PHF5A;CTNNB1;EIF3E;KRAS;FAM98A;EIF3D"
regulation of vesicle-mediated transport (GO:0060627);0.001780521482784484;0.02158195041959435;"RALA;RABGAP1;SNX12;RNF139;PACSIN2;AP2S1;MAPK1;STX4;TBC1D22B;TBC1D10B;MAPK3;PTPN1;MAP2K1;RAB4A;MAP2K2;DNAJC13;BET1L;RAB11A;RAB11B;RAB14;SNX17;SGSM3;RAB13;CHMP3;RAB5A;VAMP2;PICALM"
regulation of gene silencing by RNA (GO:0060966);0.0018290757986412854;0.02211794739447033;"RANBP2;NUP133;H3F3A;NUP153;PUM2;IPO8;POLR2C;TPR;POLR2F;POLR2I;POLR2J;NUP58;POLR2K;POLR2L"
regulation of posttranscriptional gene silencing (GO:0060147);0.0018290757986412854;0.022065659102757634;"RANBP2;NUP133;H3F3A;NUP153;PUM2;IPO8;POLR2C;TPR;POLR2F;POLR2I;POLR2J;NUP58;POLR2K;POLR2L"
positive regulation of DNA biosynthetic process (GO:2000573);0.0018290757986412854;0.022013617453930375;"CCT2;HSP90AB1;TNKS;XRCC5;PTGES3;PARN;CCT6A;TNKS2;DKC1;TCP1;MAPK1;HNRNPA1;CCT4;MAPK3"
positive regulation of autophagy (GO:0010508);0.0018464415629208123;0.02217033246019978;"SH3GLB1;BNIP3L;PRKAA1;BAD;HTT;PARK7;MTDH;TRIM8;FLCN;TMEM59;STK11;TBK1;LARP1;WAC;OPTN;PAFAH1B2"
regulation of gene silencing by miRNA (GO:0060964);0.0018464415629208123;0.022118289426255645;"RANBP2;NUP133;H3F3A;STAT3;NUP153;ELAVL1;PUM2;IPO8;POLR2C;TPR;POLR2F;POLR2I;POLR2J;NUP58;POLR2K;POLR2L"
Ras protein signal transduction (GO:0007265);0.0019053659670806166;0.02277068508199622;"RAB1A;GDI1;RAB1B;ARHGAP1;BRK1;PARK7;CRKL;CDC42;RASSF1;RHOT2;RAP1A;TRIM28;CFL1;G3BP1;G3BP2;RAC1;RAB6A;RAB2A;RAB2B;RAB4A;RHOC;RHOA;RAB11A;RAB11B;RAB14;SGSM3;RAB12;MAPKAPK2;RAB35;GNB1;RAB13;RAPGEF2;RAB9A;GRB2;TAX1BP3;KRAS;RAB5A;KPNB1;RAB7A"
entry into host cell (GO:0030260);0.001997607313046755;0.023817266631956987;"ITCH;GRK2;UBB;CD81;UBC;CTNNB1;GRB2;RPS27A;PPIA;UBA52"
exonucleolytic nuclear-transcribed mRNA catabolic process involved in deadenylation-dependent decay (GO:0043928);0.001997607313046755;0.02376174852791979;"TTC37;EXOSC4;CNOT7;EXOSC8;LSM1;LSM4;PATL1;LSM3;EDC3;LSM2"
intracellular pH reduction (GO:0051452);0.001997607313046755;0.023706488647622304;"ATP6V1G1;ATP6V0B;ATP6V0E1;ATP6V1B2;CLCN3;ATP6V1E1;ATP6V0D1;ATP6V0C;ATP6V1F;RAB7A"
aerobic respiration (GO:0009060);0.0021122015410171536;0.025008270217657853;"SURF1;UQCRB;MDH2;PMPCB;UQCR10;MTFR1L;COX6A1;SDHB;UQCRH"
protein localization to Golgi apparatus (GO:0034067);0.0021133128175209485;0.024963507656966203;"GOLPH3;COG7;GBF1;ARL1;CSNK1D;RAB6A;ARL5A;OPTN"
regulation of cysteine-type endopeptidase activity involved in apoptotic process (GO:0043281);0.002114592807870632;0.024920940181440726;"YWHAE;IGBP1;BCAP31;FIS1;DDX3X;GPX1;ARL6IP1;CSNK2A1;BAD;PDCD6;SIAH2;PDCD5;HMGB1;TRIAP1;DNAJB6;ARL6IP5;AKT1;CYCS;RAF1;LAMTOR5"
positive regulation of catabolic process (GO:0009896);0.0022058424954546105;0.02593643837397437;"GSK3A;VCP;CDKN1B;EGLN2;CSNK2A1;SMURF1;SNF8;OAZ2;DDB1;FZR1;ITCH;STX5;VPS28;RAB7A;ANAPC2"
regulation of Golgi organization (GO:1903358);0.002280935742642128;0.026757735849891443;"MAP2K1;MAP2K2;MAPK1;STX5;RBSN;MAPK3"
retrograde transport	endosome to plasma membrane (GO:1990126);0.002280935742642128;0.02669636489610729;"VPS29;SNX27;SNX17;VPS26A;VPS39;RAB11B"
negative regulation of intrinsic apoptotic signaling pathway by p53 class mediator (GO:1902254);0.002280935742642128;0.026635274816253496;"KDM1A;TAF9;MIF;PTTG1IP;TRIAP1;TAF9B"
cellular protein complex disassembly (GO:0043624);0.002280935742642128;0.026574463686536022;"NAPA;TRMT112;ETF1;APEH;ABCE1;GSPT1"
negative regulation of endoplasmic reticulum stress-induced intrinsic apoptotic signaling pathway (GO:1902236);0.002280935742642128;0.026513929600689698;"CREB3;SELENOS;TXNDC12;TMBIM6;PARK7;HERPUD1"
histone H4-K16 acetylation (GO:0043984);0.002280935742642128;0.02645367066977904;"MCRS1;MSL2;KAT8;OGT;HCFC1;MSL1"
negative regulation of protein catabolic process (GO:0042177);0.002295692373049173;0.02656444031671186;"CST3;SNX3;RGP1;MAD2L2;SNRNP70;SNX12;PIN1;PHB;ATRAID;SIRT2;AZIN1"
regulation of establishment of protein localization to telomere (GO:0070203);0.0023880803670348156;0.027570982156060325;"CCT6A;CCT2;DKC1;TCP1;CCT4"
protein deneddylation (GO:0000338);0.0023880803670348156;0.02750874517602407;"COPS4;COPS6;COPS5;TOR1A;COPS2"
low-density lipoprotein particle receptor catabolic process (GO:0032802);0.0023880803670348156;0.027446788542744738;"AP2S1;CLTA;AP2A1;AP2A2;AP2M1"
peptidyl-serine dephosphorylation (GO:0070262);0.0023880803670348156;0.02738511036624419;"PPP2CA;PPP1R15B;PPP2CB;PPP5C;PPP1CA"
organelle assembly (GO:0070925);0.0025026600809317096;0.028634695948418193;"GALNT11;DDX3X;CBY1;EDC3;GOLGA2;SEPT9;MAP1LC3B;TCTN3;VPS36;SNAP29;ACTR3;IQCB1;ATG3;GABARAPL2;ACTR2;RBM14;CIRBP;VPS37C;CSNK1D;VPS37B;WIPI2;TUBG1;DYNLL1;DYNLL2;PATL1;HGS;RAB35;CHMP4B;CHMP3;ULK1;CHMP4A;ATP6V0D1;CHMP6;VPS25;VPS28;RAB7A;CHMP5;STX12;RAB1A;WDR45B;TNKS;RAB1B;GABARAP;ATG101;RPS3;UBQLN1;EMC6;E2F4;NPM1;MBD1;INO80;SNF8;LSM4;RAB11A;LSM3;CHMP2B;CHMP2A;LSM14A;RPS23"
response to amino acid (GO:0043200);0.002557841328856117;0.02920059127774668;"RRAGA;RRAGC;LARS;TMBIM6;LAMTOR2;LAMTOR1;LAMTOR4;MTOR;IPO5;LAMTOR5"
negative regulation of apoptotic process (GO:0043066);0.002589483679008725;0.02949583753120876;"YWHAE;ARF4;ANKLE2;DDX3X;ARL6IP1;ARAF;CIB1;PARK7;TRIAP1;MYDGF;MAEA;AKT2;ARHGDIA;CFL1;AKT1;BNIP3L;PCID2;GPX1;CSNK2A1;NME2;RPS3A;MIF;YWHAZ;DNAJC3;HAX1;TMBIM4;PTRH2;YME1L1;TMBIM6;RAF1;UBA52;PSMD10;PRKAA1;SET;RPL10;GLO1;TAF9;HIGD1A;RELA;MTDH;HSP90B1;HSPD1;PRDX2;PRDX5;MIEN1;DNAJB6;UBB;DDRGK1;BAG1;UBC;TAF9B;RPS27A;HSPA9;IGBP1;NPM1;API5;SIAH2;STAT3;BFAR;PA2G4;HIGD2A;SOD1;DNAJA1;ITCH;UFM1;GOLPH3;COPS5;SON;PPT1;CTNNB1;BCL2L2;TPT1;LAMTOR5"
negative regulation of protein modification process (GO:0031400);0.0026092599202471676;0.029654907289579726;"PPP1R15B;CRTAP;PPP1R11;YWHAB;PTEN;CIB1;PARK7;ARPP19;ENSA;PPP1R8;FKBP8;TERF2IP;INPP5K;CACTIN;TARDBP"
positive regulation of cell cycle arrest (GO:0071158);0.0027207260713785235;0.030853033649432458;"ZBTB17;NPM1;CDKN1B;CRADD;PRMT1;RPL23;TRIAP1;MED25;TFDP1;CNOT7;UBB;CNOT11;UBC;RPL26;E2F4;PRKACA;RPS27A;UBA52"
positive regulation of protein localization to membrane (GO:1905477);0.0027547742874371307;0.03116987403279751;"YWHAE;FIS1;TCAF1;YWHAB;PDPK1;BAD;PDCD5;CIB1;MIEF1;DYNLL1;DYNLL2;YWHAZ;TFDP1;YWHAQ;KIF5B;AKT2;NMT1;AKT1;STX4;YWHAG"
intracellular estrogen receptor signaling pathway (GO:0030520);0.0027565445189804186;0.031120899735303267;"DDX17;RBM14;EGLN2;TADA3;TRIP4;ARID1A;SAFB"
nuclear-transcribed mRNA poly(A) tail shortening (GO:0000289);0.002770840109165531;0.031213238580732237;"EIF4A1;CNOT7;CNOT11;EIF4A3;PARN;SAMD4B;PABPC1;EIF4B;PAIP1"
transmembrane transport (GO:0055085);0.002825908377721918;0.03176345914430605;"MAGT1;PSMD8;PSMD6;PSMD7;PSMD4;PSMD5;PSMD2;PSMD3;PSMD1;ATP6V1E1;ATP6V1G1;ATP6V0B;RALBP1;ATP6V0E1;ATP6AP1;PSMA5;PSMA6;PSMA3;PSMA2;PSME3;PSME1;ATP6V1B2;PSME2;ATP6V0D1;RAF1;UBA52;ATP6V0C;PSMD10;VCP;PSMD12;PSMD11;PSMD14;SEL1L;SLC41A3;DERL1;PSMA7;ADD1;PSMB6;PSMB7;ERLEC1;PSMB4;PSMB5;OS9;PSMB2;UBB;PDZD11;PSMB1;UBC;RPS27A;ATP6V1F;TMEM30A;EIF2S2;EIF2S1;MFSD14A;MFSD14B;PSMC5;EIF2S3;PSMC3;PSMC1"
nucleotide-excision repair	DNA incision (GO:0033683);0.00286001857382281;0.03207620831256659;"DDB1;UBB;PARP1;UBC;POLD2;RPA1;RPA2;RPS27A;UBA52;RBX1;CUL4B"
positive regulation of DNA-templated transcription	elongation (GO:0032786);0.002871100718197587;0.03212988369509274;"ELL;SUPT4H1;PAF1;RTF1;EAPP;GTF2F2;SUPT6H;BRD4"
positive regulation of dephosphorylation (GO:0035306);0.002871100718197587;0.03205957760385621;"ANKLE2;PPP1R7;SMPD1;PPP2R5A;PIN1;CALM3;CALM1;SPPL3"
histone monoubiquitination (GO:0010390);0.002871100718197587;0.03198957852611853;"RNF20;RNF168;DDB1;RING1;WAC;PAF1;CUL4B;SKP1"
Rab protein signal transduction (GO:0032482);0.0029794173266827766;0.03312411027900263;"RAB2A;RAB2B;RAB1A;RAB4A;GDI1;RAB1B;RAB11A;RAB11B;RAB14;RAB12;RAB35;RAB13;RAB9A;RAB6A;RAB5A;RAB7A"
Wnt signaling pathway (GO:0016055);0.0030371965175186107;0.033693073541081454;"VPS29;DDX3X;UBE2B;TNKS;CSNK1A1;USP34;CUL1;PTEN;VPS26A;RBX1;SNX3;UBB;TNKS2;UBC;DVL1;DVL2;DVL3;CTNNB1;RPS27A;UBA52;CSNK1G2;SKP1"
protein maturation (GO:0051604);0.0031280721949846087;0.03462592713884264;"ISCA2;ISCA1;GLRX3;GLRX5;MAGEF1;FURIN;PCSK7;LMF2;HSPD1;APH1A;AFG3L2;NDUFAB1;LONP2;PMPCB;PMPCA;STUB1;OGT;ISCU"
positive regulation of RNA metabolic process (GO:0051254);0.0032371041270899486;0.03575528649467534;"TRMT112;MAP2K1;MAP2K2;U2AF2;DIMT1;HABP4;WDR75;NMD3;BUD23;RELA"
nuclear-transcribed mRNA catabolic process	exonucleolytic (GO:0000291);0.0032371041270899486;0.035678061253866106;"TTC37;EXOSC4;CNOT7;EXOSC8;LSM1;LSM4;PATL1;LSM3;EDC3;LSM2"
cellular response to insulin stimulus (GO:0032869);0.0034149932178501627;0.037557565497175385;"ATP6V1G1;GSK3A;ATP6V0B;ATP6V0E1;ATP6AP1;PARP1;PDPK1;SYAP1;ZFP36L1;SELENOS;AKT2;RAB13;ATP6V1B2;AKT1;INPP5K;GRB2;ATP6V1E1;ATP6V0D1;ATP6V0C;VAMP2;ATP6V1F;APPL1"
establishment of protein localization to endoplasmic reticulum (GO:0072599);0.0034542516908314573;0.0379076266200278;"SPCS3;SPCS2;PMM1;SRPRA;SRP14;RAB3GAP1"
activation of MAPK activity (GO:0000187);0.003514585375767979;0.038486972473270376;"SPAG9;MAP2K1;PRKAA1;MAP2K2;CD81;MUL1;MAPK8IP3;SOD1;KARS;UBB;TAOK1;MAPKAPK2;UBC;PEA15;TAOK2;ERP29;MAPK1;UBE2V1;TAB1;RPS27A;UBA52;MAP3K11;MAPK3"
gluconeogenesis (GO:0006094);0.0035308398959939015;0.038582175565860556;"GPI;TPI1;G6PC3;MDH2;PGAM1;ENO1;BPGM;ALDOA;SLC25A11;GAPDH;ATF4"
DNA duplex unwinding (GO:0032508);0.0035308398959939015;0.03849973501977966;"DDB1;UBB;PARP1;DDX1;UBC;XPC;RPS27A;RAD23B;UBA52;RBX1;CUL4B"
'de novo' posttranslational protein folding (GO:0051084);0.0035816969412127506;0.038971001046926794;"HSPA9;CCT2;DNAJC7;HSPA4;PTGES3;BAG1;SELENOF;HSPA14;HSPE1"
regulation of cell cycle G2/M phase transition (GO:1902749);0.0035848369950170805;0.03892217699057907;"YWHAE;NPM1;H2AFY;DCTN2;TUBB;SSNA1;MBD1;DCTN3;CSNK1D;DYNLL1;TUBG1;CKAP5;ACTR1A;PPP2R1A;PRKACA;MAPRE1;YWHAG;PAFAH1B1"
regulation of signal transduction by p53 class mediator (GO:1901796);0.0036741733534161867;0.0398074450583499;"RPL5;PRKAA1;RPL11;TAF9;NOC2L;STK11;UBB;UBC;AKT1;TAF9B;RPS27A;HEXIM1;CSNK2A1;RPL23;TAF10;CSNK2A2;TAF11;RPA1;RPA2;SSRP1;HIPK1;CSNK2B;PIN1;TAF7;UBA52;NOP53"
postreplication repair (GO:0006301);0.003684090654141217;0.0398303275594971;"VCP;UBB;UBE2B;UBC;POLD2;NSMCE1;RPA1;RPA2;UBE2A;UBE2V1;RPS27A;UBA52"
cellular response to heat (GO:0034605);0.003684090654141217;0.03974611967882163;"YWHAE;HSPA9;SUMO1;HSBP1;HSPA4;PDCD6;TPR;HSF1;STUB1;HSPA14;PRKACA;SLU7"
modulation by symbiont of host cellular process (GO:0044068);0.0037286965818565257;0.04014248661859462;"KPNA4;KPNA3;KPNB1;KPNA1"
negative regulation of transcription elongation from RNA polymerase II promoter (GO:0034244);0.0037286965818565257;0.04005797612045021;"RNF168;HNRNPU;NELFB;EAPP"
cytoplasmic sequestering of NF-kappaB (GO:0007253);0.0037286965818565257;0.03997382070843246;"PSMD10;TMSB4X;G3BP2;CCDC22"
positive regulation of ER-associated ubiquitin-dependent protein catabolic process (GO:1903071);0.0037286965818565257;0.039890018149295284;"BCAP31;SGTA;UBQLN1;HERPUD1"
protein localization to cytoplasmic stress granule (GO:1903608);0.0037286965818565257;0.039806566228480854;"SSB;DDX3X;DDX1;YBX1"
regulation by virus of viral protein levels in host cell (GO:0046719);0.0037286965818565257;0.039723462749924526;"DDB1;STAU1;TBC1D20;DYNLT1"
protein maturation by iron-sulfur cluster transfer (GO:0097428);0.0037286965818565257;0.039640705535862186;"ISCA1;GLRX3;MAGEF1;ISCU"
posttranslational protein targeting to endoplasmic reticulum membrane (GO:0006620);0.0037286965818565257;0.03955829242664002;"CHMP4B;CHMP4A;SEC61B;SEC62"
canonical glycolysis (GO:0061621);0.003824812625170854;0.04049381499221342;"GPI;PFKL;TPI1;PGAM1;ENO1;BPGM;ALDOA;GAPDH"
respiratory chain complex IV assembly (GO:0008535);0.003824812625170854;0.04040997686593554;"COA4;COA3;SURF1;COX15;COX17;PET117;COA6;COA5"
regulation of viral release from host cell (GO:1902186);0.003824812625170854;0.040326485178196;"TRIM8;DDB1;TRIM28;CHMP2B;CHMP2A;CHMP3;CHMP4B;VPS37B"
glycolytic process through glucose-6-phosphate (GO:0061620);0.003824812625170854;0.040243337786076014;"GPI;PFKL;TPI1;PGAM1;ENO1;BPGM;ALDOA;GAPDH"
glucose catabolic process to pyruvate (GO:0061718);0.003824812625170854;0.040160532564293965;"GPI;PFKL;TPI1;PGAM1;ENO1;BPGM;ALDOA;GAPDH"
hydrogen peroxide metabolic process (GO:0042743);0.0038469452103316658;0.040309982357951725;"PRDX2;PRDX5;GPX1;PRDX1;PARK7;PRDX6;SOD1"
organelle disassembly (GO:1903008);0.0038469452103316658;0.04022737993508707;"MCTS1;GOLGA2;KIF5B;GBF1;STX5;DENR;EIF2D"
vesicle cytoskeletal trafficking (GO:0099518);0.0038469452103316658;0.04014511535444272;"RAB1A;KIF5B;HTT;ACTN4;WASL;TRAK2;PAFAH1B1"
error-prone translesion synthesis (GO:0042276);0.0038469452103316658;0.04006318654759692;"MAD2L2;UBB;UBC;RPA1;RPA2;RPS27A;UBA52"
endonucleolytic cleavage of tricistronic rRNA transcript (SSU-rRNA	5.8S rRNA	LSU-rRNA) (GO:0000479);0.00398778929411058;0.04144539463919814;"NOP14;BMS1;TSR1;RPSA;RPS21"
cytoplasmic mRNA processing body assembly (GO:0033962);0.00398778929411058;0.041361156032207906;"LSM14A;LSM4;PATL1;LSM3;EDC3"
negative regulation of intrinsic apoptotic signaling pathway in response to DNA damage by p53 class mediator (GO:1902166);0.00398778929411058;0.04127725916398842;"KDM1A;TAF9;MIF;TRIAP1;TAF9B"
modulation by host of viral genome replication (GO:0044827);0.00398778929411058;0.041193701959203015;"CCNK;VAPA;TBC1D20;NUCKS1;PPIB"
establishment of synaptic vesicle localization (GO:0097480);0.00398778929411058;0.04111048235928543;"TOR1A;SNAPIN;KIF5B;SPG11;TMEM230"
low-density lipoprotein receptor particle metabolic process (GO:0032799);0.00398778929411058;0.04102759832227074;"AP2S1;CLTA;AP2A1;AP2A2;AP2M1"
positive regulation of protein localization to chromosome	telomeric region (GO:1904816);0.00398778929411058;0.040945047822628346;"CCT6A;CCT2;DKC1;TCP1;CCT4"
negative regulation of protein ubiquitination involved in ubiquitin-dependent protein catabolic process (GO:2000059);0.00398778929411058;0.04086282885109697;"RPL5;RPS7;RPL23;RPL11;SGTA"
histone modification (GO:0016570);0.004014250887090157;0.04105154764894002;"CREBBP;RBM14;UBE2B;PRMT1;USP22;TAF10;HUWE1;PHB;UBE2A;SGF29;BAZ1B;SIRT2;MORF4L1;BRMS1;MRGBP;TBL1XR1;MORF4L2;NTMT1;RUVBL1;KAT8"
response to UV (GO:0009411);0.004014250887090157;0.04096944455364214;"CREBBP;NPM1;GPX1;KDM1A;UBE2B;PARP1;CIRBP;UBE2A;INO80;TRIAP1;NOC2L;EIF2S1;CCAR2;RELA;YY1;AKT1;SDF4;RPL26;N4BP1;ATF4"
regulation of telomerase activity (GO:0051972);0.004321817608058196;0.04402042964854486;"CCT2;HSP90AB1;TNKS;XRCC5;DKC1;PTGES3;TCP1;PARN;MAPK1;CCT4;MAPK3"
nucleosome organization (GO:0034728);0.0043692723220405995;0.04441513278759598;"SMARCC1;PBRM1;SMARCD2;NPM1;SMARCB1;SET;H2AFY;H3F3A;HMGB2;SMARCA5;ARID1A;SUPT6H;NAP1L4;SART3;ZNHIT1;PAF1;ANP32B"
regulation of protein export from nucleus (GO:0046825);0.004567427847146294;0.04633714573357363;"YWHAE;ZC3H3;TPR;PARK7;ANP32B;RANGAP1;SUPT6H;EMD;IWS1"
positive regulation of cellular catabolic process (GO:0031331);0.004678743818746457;0.04737228116480788;"SH3GLB1;PTPN1;PRKAA1;UQCC2;BAD;MSN;ARNT;FURIN;PTTG1IP;GTPBP1;MTDH;TRIM8;FLCN;TMEM59;STK11;ITCH;CNOT7;KHSRP;AKT2;SNX9;OPTN"
macromolecular complex assembly (GO:0065003);0.004871088990866267;0.04922211310968428;"DARS;CREBBP;NIFK;ST13;GPAA1;RANBP9;WASL;EPRS;NAPG;TAPBP;AFG3L2;PPP2R1A;CAPZA1;CSNK2B;HSF1;PPIH;ELOB;MNAT1;KPNA3;PPID;VAMP2;PICALM;VAMP3"
