## Supplemental Table 3 for "HRT Atlas v1.1 database: redefining human and mouse housekeeping genes and candidate reference transcripts by mining massive RNA-seq datasets"

Term;P-value;Adjusted P-value;Mouse Housekeeping genes
gene expression (GO:0010467);1	21E-57;6	16E-55;"RPL4;RPL5;ISCA2;RPL30;RPL32;RPL31;RPL34;EIF4A3;HNRNPU;CASC3;RPL8;RPL10A;RPL9;PWP1;RPL7;GLE1;RPS15;RPS14;ALKBH5;RPS16;RPS19;RPL18A;RPS18;RBMX2;MAGOH;RPL36;RPL35;RPL38;RPL37;RPS11;RPL39;RPS10;RPS13;AGFG1;DDX17;RPS9;RPL21;RPS7;RPS8;RPL23;RPS5;RPL22;RPS6;SARS;MRPS18A;RPSA;ILF2;THOC7;MRPS18C;SRRM1;DHX40;EEF1A1;DDX39A;RRAGC;HNRNPUL1;DKC1;SARNP;ZC3H11A;SNRPG;NHP2;SRSF2;RPL24;SRSF3;RPL27;SRSF4;RPL26;RPL29;SRSF6;RPL28;SRSF9;RBM8A;MRPL18;GSPT1;DHX30;TPR;EIF4EBP2;DHX38;DARS;RPL41;CHTOP;MRPL28;NUP153;MRPL23;MRPL24;RPS25;PPP5C;RPS28;COPS5;RPS27;FUBP3;RPS29;RPL27A;HNRNPD;MPHOSPH10;RNPS1;RPS20;DHX29;RSL24D1;RPS21;RPS24;RPS23;MRPS17;CALCOCO1;MRPS16;LDB1;MRPS14;RPLP1;RPLP0;MRPL36;MRPL37;MRPL34;MRPL32;MRPL41;DUSP11;RPS4X;RPL7A;MRPL3;SYNCRIP;RBM4;DHX15;RPLP2;MRPL9;RBM5;EIF5A;MRPS24;NCBP1;NUP133;NCBP2;PABPC4;DHPS;RPL13A;ARNT;MRPS2;RPS3A;BAZ1B;MRPS7;MRPS6;MRPL43;MRPS5;MRPL44;DDX19A;MRPS9;MRPL51;RPL37A;HNRNPH3;PTMA;SLU7;NUP58;GTF3C3;RPL10;ATF6B;GTF3C6;MRPS36;RPL11;SRSF1;RPL36A;U2AF1;LMF2;HSPD1;NXF1;RPS15A;PABPN1;U2AF2;POLR2C;RPL14;RPS3;RPL13;POLR2F;RPL15;RPS2;RPL18;RPS27A;POLR2I;RPL17;SRSF10;POLR2J;SRSF11;POLR2K;RPL19;POLR2L;RANBP2;RPL35A;RPL23A;GOLPH3;HNRNPA2B1;DRG1;STUB1;BUD13"
translation (GO:0006412);7	43E-56;1	89E-52;"RPL4;RPL5;RPL30;VARS;RPL32;RPL31;RPL34;EPRS;RPL8;APEH;RPL10A;RPL9;RPL7;RPS15;EEF1B2;NARS;RPS14;RPS16;RPS19;RPL18A;RPS18;RPL36;RPL35;RPL38;RPL37;RPS11;RPL39;RPS10;RPS13;RARS2;RPS9;RPL21;RPS7;RPS8;RPL23;RPS5;RPL22;RPS6;MRPS18A;SARS;RPSA;GTPBP1;MRPS18C;EEF1A1;KARS;PPA1;RPL7L1;MRTO4;NHP2;RPL24;RPL27;RPL26;RPL29;RPL28;MRPL18;MRPL16;GSPT1;LARS;EIF4EBP2;ZC3H15;YARS;EEFSEC;DARS;RPL41;MRPL28;MRPL23;EEF2;MRPL24;RPS25;RPS28;RPS27;COPS5;RPS29;RPL27A;RPS20;FARSA;RPS21;RSL24D1;RPS24;RPS23;AARS;MRPS17;MRPS16;MRPS14;RPLP1;RPLP0;MRPL36;MRPL37;MRPL34;MRPL32;MRPL41;RPS4X;TRMT112;MRPL3;RPL7A;RPLP2;MRPL9;MRPS24;PABPC4;DHPS;MRPS2;RPL13A;MRPL47;RPS3A;MRPS7;MRPS6;MRPS5;MRPL43;EEF1G;MRPS9;MRPL51;EEF1D;RPL37A;ETF1;RPL10;MRPS36;RPL11;MRPS34;RPL36A;HSPA14;MRPL57;RPS15A;RPL14;RPS3;EIF4H;RPL13;RPL15;RPS2;RPL18;RPS27A;RPL17;EIF4B;RPL19;RPL35A;RPL23A;ABCE1"
protein targeting to ER (GO:0045047);7	50E-49;1	28E-44;"RPL4;RPL5;SRP19;RPL30;RPL32;RPL31;RPL34;RPLP1;RPLP0;SRP14;RPL8;RPL10A;RPL9;RPL7;RPS15;RPS4X;RPS14;RPL7A;RPS16;RPS19;RPL18A;RPS18;RPL36;RPL35;RPLP2;RPL38;RPL37;SEC62;RPS11;RPL39;RPS10;RPS13;RPS9;RPL21;RPS7;RPS8;RPL23;RPS5;RPL22;RPS6;RPL13A;RPSA;RPS3A;SRP9;RPL37A;RPL24;CHMP4B;RPL27;CHMP4A;RPL26;RPL29;RPL28;UBA52;RPL10;RPL11;RPL36A;RPS15A;RPL14;RPS3;RPL13;RPL15;RPS2;RPL18;RPS27A;RPL17;RPL19;RPL41;PMM1;RPL35A;RPL23A;RPS25;SPCS3;RPS28;SPCS2;RPS27;RPS29;RPL27A;SRPRA;RPS20;RPS21;RPS24;RPS23"
cotranslational protein targeting to membrane (GO:0006613);1	42E-47;1	81E-45;"RPL4;RPL5;SRP19;TRAM1;RPL30;RPL32;ARL6IP1;RPL31;RPL34;RPLP1;RPLP0;SRP14;RPL10A;RPL8;RPL9;RPL7;RPS4X;RPS15;RPL7A;RPS14;RPS16;RPL18A;RPS19;RPS18;RPL36;RPL35;RPLP2;RPL38;RPL37;SEC62;RPS11;RPL39;RPS10;RPS13;RPS9;RPL21;RPS7;RPS8;RPL23;SSR2;RPS5;RPL22;RPS6;RPL13A;RPS3A;RPSA;SRP9;RPL37A;RPL24;RPL27;RPL26;RPL29;RPL28;UBA52;RPL10;RPL11;RPL36A;RPS15A;RPL14;RPS3;RPL13;RPL15;RPS2;RPL18;RPS27A;RPL17;RPL19;RPL41;RPL35A;RPL23A;RPS25;RPS28;RPS27;RPS29;RPL27A;SRPRA;RPS20;RPS21;RPS24;RPS23"
viral process (GO:0016032);5	89E-48;6	01E-45;"RPL4;RPL5;RPL30;RPL32;RPL31;RPL34;UBP1;NUCKS1;RPL8;RPL10A;RPL9;RPL7;RPS15;RPS14;RPS16;RPS19;RPL18A;RPS18;DAG1;RPL36;RPL35;DENR;RPL38;EIF2D;RPL37;RPS11;RPL39;RPS10;RPS13;AP2M1;RPS9;RPL21;RPS7;RPS8;RPL23;RPS5;RPL22;RPS6;RPSA;HCFC1;RRAGA;TBC1D20;RPL24;CHMP4B;RPL27;CHMP4A;RPL26;RPL29;RPL28;UBA52;PPIA;VPS28;PPID;VCP;CTBP1;HTATSF1;GRK2;UBB;PCBP2;TPR;UBC;MCTS1;RPL41;NUP153;RPS25;RPS28;RPS27;RPS29;RPL27A;CHMP2B;CHMP2A;RPS20;RPS21;RPS24;RPS23;ARF1;CALCOCO2;RPLP1;RPLP0;AP2A1;AP2A2;RPS4X;RPL7A;AP1G1;RPLP2;RAC1;NUP133;VPS37C;RPL13A;RPS3A;VPS37B;PACS1;RPL37A;CHMP3;CHMP6;NUP58;RAB7A;CHMP5;RAB1A;RPL10;RAB1B;RPL11;RPL36A;FURIN;RPS15A;AP2S1;RPL14;RPS3;RPL13;RPL15;RPS2;RPL18;RPS27A;RPL17;RPL19;RANBP2;RANBP1;SSB;RPL35A;RPL23A;DEK;EIF3G;EIF3D;EIF3A;EIF3B"
nuclear-transcribed mRNA catabolic process	nonsense-mediated decay (GO:0000184);3	59E-45;3	05E-41;"RPL4;RPL5;RPL30;RPL32;RPL31;RPL34;RPLP1;EIF4A3;RPLP0;CASC3;RPL8;RPL10A;RPL9;RPL7;RPS15;RPS4X;RPS14;RPL7A;RPS16;RPS19;RPL18A;PPP2R1A;RPS18;MAGOH;RPL36;RPL35;RPLP2;RPL38;RPL37;RPS11;RPL39;RPS10;RPS13;RPS9;RPL21;RPS7;NCBP1;RPS8;NCBP2;RPL23;RPS5;RPL22;RPS6;RPL13A;RPSA;RPS3A;RPL37A;RPL24;RPL27;ETF1;RPL26;PABPC1;RPL29;RPL28;UBA52;RBM8A;RPL10;RPL11;RPL36A;GSPT1;PPP2CA;RPS15A;RPL14;RPS3;RPL13;RPL15;RPS2;RPL18;RPS27A;RPL17;RPL19;RPL41;RPL35A;RPL23A;PNRC2;RPS25;RPS28;RPS27;RPS29;RPL27A;RNPS1;RPS20;EIF3E;RPS21;RPS24;RPS23"
SRP-dependent cotranslational protein targeting to membrane (GO:0006614);6	22E-45;4	54E-42;"RPL4;RPL5;SRP19;RPL30;RPL32;RPL31;RPL34;RPLP1;RPLP0;SRP14;RPL10A;RPL8;RPL9;RPL7;RPS4X;RPS15;RPL7A;RPS14;RPS16;RPL18A;RPS19;RPS18;RPL36;RPL35;RPLP2;RPL38;SEC61B;RPL37;RPS11;RPL39;RPS10;RPS13;RPS9;RPL21;RPS7;RPS8;RPL23;RPS5;RPL22;RPS6;RPL13A;RPS3A;RPSA;SRP9;RPL37A;RPL24;RPL27;RPL26;RPL29;RPL28;UBA52;RPL10;RPL11;RPL36A;RPS15A;RPL14;RPS3;RPL13;RPL15;RPS2;RPL18;RPS27A;RPL17;RPL19;RPL41;RPL35A;RPL23A;RPS25;RPS28;RPS27;RPS29;RPL27A;RPS20;RPS21;RPS24;RPS23"
peptide biosynthetic process (GO:0043043);7	53E-44;4	80E-42;"RPL4;RPL5;RPL30;RPL32;RPL31;RPL34;RPL8;RPL10A;RPL9;RPL7;RPS15;RPS14;RPS16;RPS19;RPL18A;RPS18;RPL36;RPL35;RPL38;RPL37;RPS11;RPL39;RPS10;RPS13;RPS9;RPL21;RPS7;RPS8;RPL23;RPS5;RPL22;RPS6;SARS;MRPS18A;RPSA;MRPS18C;EEF1A1;NHP2;RPL24;RPL27;RPL26;RPL29;RPL28;MRPL18;GSPT1;EIF4EBP2;DARS;RPL41;MRPL28;MRPL23;MRPL24;RPS25;RPS28;COPS5;RPS27;RPS29;RPL27A;RPS20;RPS21;RSL24D1;RPS24;RPS23;MRPS17;MRPS16;MRPS14;RPLP1;RPLP0;MRPL36;MRPL37;MRPL34;MRPL32;MRPL41;RPS4X;MRPL3;RPL7A;RPLP2;MRPL9;MRPS24;PABPC4;DHPS;RPL13A;MRPS2;RPS3A;MRPS7;MRPS6;MRPS5;MRPL43;MRPS9;MRPL51;RPL37A;RPL10;MRPS36;RPL11;RPL36A;FURIN;RPS15A;RPL14;RPS3;RPL13;RPL15;RPS2;RPL18;RPS27A;RPL17;RPL19;RPL35A;RPL23A"
nuclear-transcribed mRNA catabolic process (GO:0000956);2	18E-39;1	24E-36;"RPL4;RPL5;EIF4A1;RPL30;RPL32;RPL31;RPL34;EIF4A3;CASC3;RPL8;RPL10A;RPL9;RPL7;RPS15;RPS14;RPS16;RPS19;RPL18A;PPP2R1A;RPS18;MAGOH;RPL36;RPL35;RPL38;RPL37;RPS11;RPL39;RPS10;RPS13;RPS9;RPL21;RPS7;RPS8;RPL23;RPS5;RPL22;RPS6;RPSA;MRTO4;RPL24;RPL27;RPL26;RPL29;RPL28;UBA52;RBM8A;GSPT1;ZFP36L1;RPL41;LSM1;LSM4;RPS25;RPS28;CNOT7;RPS27;CNOT11;RPS29;RPL27A;RNPS1;RPS20;RPS21;RPS24;RPS23;RPLP1;RPLP0;RPS4X;RPL7A;RPLP2;NCBP1;NCBP2;RPL13A;RPS3A;PATL1;THRAP3;CSDE1;RPL37A;ETF1;PABPC1;RPL10;RPL11;PARN;RPL36A;PPP2CA;EXOSC10;EXOSC4;RPS15A;EXOSC8;RPL14;RPS3;RPL13;RPL15;RPS2;RPL18;RPS27A;RPL17;EIF4B;RPL19;PAIP1;SAMD4B;RPL35A;RPL23A;PNRC2;EIF3E"
ncRNA processing (GO:0034470);8	08E-40;4	12E-35;"LTV1;RPL4;RPL5;RPL30;POP7;RPL32;RPL31;RPL34;FCF1;PWP2;RPL8;RPL10A;RPL9;RPL7;RRP9;RPS15;RPS14;FBL;RPS16;RPS19;RPL18A;RPS18;RPL36;RPL35;RPL38;RPL37;RPS11;RPL39;RPS10;RPS13;RPS9;RPL21;RPS7;IMP3;RPS8;RPL23;RPS5;RPL22;RPS6;WDR75;SARS;CSNK1D;RPSA;EBNA1BP2;KARS;DKC1;MRTO4;SBDS;RPL24;RPL27;RPL26;RPL29;RPL28;UBA52;RPF1;RRP7A;SMAD2;RPL41;NOP14;PNO1;WDR55;RPS25;RPS28;RPS27;RPS29;RPL27A;MPHOSPH10;RPS20;RPS21;RPS24;RPS23;AARS;INTS12;DDX49;DDX47;RPLP1;INTS10;RPLP0;WDR46;RPS4X;RPL7A;NOB1;RPLP2;PELP1;NCBP1;RPL13A;RPS3A;UTP18;MRPL44;RPL37A;TUT1;DDX27;RPL10;RPL11;RPL36A;EXOSC10;EXOSC4;RPS15A;BMS1;EXOSC8;RPL14;RPS3;RPL13;RRP36;RPL15;RPS2;RPL18;RPS27A;RPL17;RPL19;NOP58;SSB;UTP3;RPL35A;RPL23A;PRKRA;HNRNPA2B1;TSR1"
rRNA processing (GO:0006364);6	32E-38;2	93E-35;"LTV1;RPL4;RPL5;RPL30;RPL32;RPL31;RPL34;FCF1;PWP2;RPL8;RPL10A;RPL9;RPL7;RRP9;RPS15;RPS14;FBL;RPS16;RPS19;RPL18A;RPS18;RPL36;RPL35;RPL38;RPL37;RPS11;RPL39;RPS10;RPS13;RPS9;RPL21;RPS7;IMP3;RPS8;RPL23;RPS5;RPL22;RPS6;WDR75;CSNK1D;RPSA;EBNA1BP2;DKC1;MRTO4;SBDS;NHP2;RPL24;RPL27;RPL26;RPL29;RPL28;UBA52;RPF1;RRP7A;RPL41;NOP14;PNO1;WDR55;RPS25;RPS28;RPS27;RPS29;RPL27A;MPHOSPH10;RPS20;RPS21;RPS24;RPS23;DDX49;DDX47;RPLP1;RPLP0;NAT10;WDR46;RPS4X;SART1;RPL7A;NOB1;RPLP2;PELP1;RPL13A;RPS3A;UTP18;NSA2;RPL37A;DDX27;RPL10;RPL11;TSR3;RPL36A;EXOSC10;EXOSC4;RPS15A;BMS1;EXOSC8;RPL14;RPS3;RPL13;RRP36;RPL15;RPS2;RPL18;RPS27A;RPL17;RPL19;NOP58;UTP3;RPL35A;RPL23A;TSR1"
rRNA metabolic process (GO:0016072);1	72E-35;7	30E-34;"LTV1;TRIR;RPL4;RPL5;RPL30;RPL32;RPL31;RPL34;FCF1;PWP2;RPL8;RPL10A;RPL9;RPL7;RRP9;RPS15;RPS14;FBL;RPS16;RPS19;RPL18A;RPS18;RPL36;RPL35;RPL38;RPL37;RPS11;RPL39;RPS10;RPS13;RPS9;RPL21;RPS7;IMP3;RPS8;RPL23;RPS5;RPL22;RPS6;GTF3A;WDR75;CSNK1D;RPSA;EBNA1BP2;DKC1;MRTO4;SBDS;RPL24;RPL27;RPL26;RPL29;RPL28;UBA52;RPF1;RRP7A;RPL41;NOP14;PNO1;WDR55;RPS25;RPS28;RPS27;RPS29;RPL27A;MPHOSPH10;RPS20;RPS21;RPS24;RPS23;DDX49;DDX47;RPLP1;RPLP0;WDR46;RPS4X;RPL7A;NOB1;RPLP2;PELP1;RPL13A;RPS3A;UTP18;RPL37A;DDX27;RPL10;RPL11;RPL36A;EXOSC10;EXOSC4;RPS15A;BMS1;EXOSC8;RPL14;RPS3;RPL13;RRP36;RPL15;RPS2;RPL18;RPS27A;RPL17;RPL19;NOP58;NIFK;UTP3;RPL35A;RPL23A;TSR1"
mRNA processing (GO:0006397);3	23E-35;1	27E-32;"PDCD7;EIF4A3;HNRNPU;CASC3;PNN;ALKBH5;SNRPD2;RBMX2;MAGOH;PAPOLA;SNRPD3;PRKACA;SNRNP35;CMTR1;SRRM2;ZCRB1;GTF2F1;WBP11;GTF2F2;THOC7;SRRM1;DHX40;DDX39A;PRPF6;HNRNPUL1;SARNP;ZC3H11A;PRPF3;SNRPG;SRSF2;CD2BP2;SRSF3;SRSF4;PPIH;SNRPE;SNRPF;AURKAIP1;SRSF6;SNRPC;SNRPA;SF1;SNRPB;SRSF9;RBM8A;SUPT4H1;HTATSF1;PRPF8;ZMAT2;PCBP1;PCBP2;DHX38;ZRSR2;CHTOP;PRPF38A;NONO;LSM4;LSM3;LSM2;HNRNPM;SON;HNRNPD;RNPS1;HNRNPC;MNAT1;CELF1;YBX1;PRPF19;USP39;ELAVL1;SYNCRIP;UBL5;SART1;SART3;SNRNP70;DHX15;CTNNBL1;BCAS2;RBM5;RBM17;NCBP1;NCBP2;BUD31;PRPF40A;SFPQ;PRPF18;SYF2;FRG1;HNRNPH2;PABPC1;HNRNPH3;DNAJC8;CACTIN;SLU7;SF3B4;SF3B5;SF3B2;SF3B6;PRCC;WBP4;SRSF1;DDX23;U2AF1;PABPN1;PUF60;U2AF2;POLR2C;TRA2A;POLR2F;RALY;POLR2I;HNRNPA1;SF3B1;SRSF10;POLR2J;SRSF11;POLR2K;POLR2L;HNRNPA0;SF3A3;SPEN;HNRNPA3;SF3A2;GPKOW;CDC5L;NUDT21;PHF5A;HNRNPA2B1;AGGF1;BUD13;RBMX"
ribosome biogenesis (GO:0042254);2	95E-34;1	07E-31;"LTV1;RPL4;RPL5;RPL30;RPL32;RPL31;RPL34;FCF1;PWP2;RPL8;NOC2L;RPL10A;RPL9;RPL7;RRP9;RPS15;RPS14;FBL;RPS16;RPS19;RPL18A;RPS18;RPL36;RPL35;RPL38;RPL37;RPS11;RPL39;RPS10;RPS13;RPS9;RPL21;RPS7;IMP3;RPS8;RPL23;RPS5;RPL22;RPS6;GTF3A;WDR75;CSNK1D;RPSA;EBNA1BP2;DKC1;MRTO4;SBDS;RPL24;RPL27;RPL26;RPL29;RPL28;UBA52;RPF1;RRP7A;RPL41;NOP14;PNO1;WDR55;RPS25;RPS28;RPS27;RPS29;RPL27A;MPHOSPH10;RPS20;RPS21;RPS24;RPS23;DDX49;DDX47;RPLP1;RPLP0;MRPL36;WDR46;RPS4X;RPL7A;NOB1;RPLP2;PELP1;RPL13A;RPS3A;GNL2;UTP18;LSG1;RPL37A;DDX27;RPL10;RPL11;RPL36A;EXOSC10;EXOSC4;RPS15A;BMS1;EXOSC8;RPL14;RPS3;RPL13;RRP36;RPL15;RPS2;ZNF622;RPL18;RPS27A;RPL17;AAMP;RPL19;NPM1;NOP58;UTP3;RPL35A;RPL23A;TSR1;ABCE1"
viral gene expression (GO:0019080);3	26E-34;1	11E-31;"RPL4;RPL5;RPL30;RPL32;RPL31;RPL34;RPLP1;RPLP0;RPL8;RPL10A;RPL9;RPL7;RPS15;RPS4X;RPS14;RPL7A;RPS16;RPS19;RPL18A;RPS18;RPL36;RPL35;RPLP2;RPL38;RPL37;RPS11;RPL39;RPS10;RPS13;RPS9;RPL21;RPS7;NUP133;RPS8;RPL23;RPS5;RPL22;RPS6;RPL13A;RPSA;RPS3A;RPL37A;RPL24;RPL27;RPL26;RPL29;RPL28;UBA52;NUP58;RPL10;RPL11;RPL36A;FURIN;RPS15A;TPR;RPL14;RPS3;RPL13;RPL15;RPS2;RPL18;RPS27A;RPL17;RPL19;RANBP2;RPL41;RPL35A;NUP153;RPL23A;RPS25;RPS28;RPS27;RPS29;RPL27A;RPS20;RPS21;RPS24;RPS23"
RNA splicing	via transesterification reactions with bulged adenosine as nucleophile (GO:0000377);1	31E-33;4	17E-31;"PDCD7;EIF4A3;HNRNPU;CASC3;PNN;SNRPD2;RBMX2;MAGOH;PAPOLA;SNRPD3;SNRNP35;SRRM2;ZCRB1;GTF2F1;WBP11;GTF2F2;SRRM1;DHX40;DDX39A;PRPF6;HNRNPUL1;PRPF3;SNRPG;SRSF2;CD2BP2;SRSF3;SRSF4;PPIH;SNRPE;SNRPF;SRSF6;SNRPC;SNRPA;SF1;SNRPB;SRSF9;RBM8A;HTATSF1;PRPF8;ZMAT2;PCBP1;PCBP2;DHX38;ZRSR2;PRPF38A;NONO;LSM4;LSM3;LSM2;HNRNPM;HNRNPD;RNPS1;HNRNPC;YBX1;PRPF19;USP39;ELAVL1;SYNCRIP;UBL5;SART1;SART3;SNRNP70;DHX15;CTNNBL1;BCAS2;RBM5;RBM17;NCBP1;NCBP2;BUD31;PRPF40A;SFPQ;SYF2;FRG1;HNRNPH2;PABPC1;HNRNPH3;DNAJC8;CACTIN;SLU7;SF3B4;SF3B5;SF3B2;SF3B6;PRCC;WBP4;SRSF1;DDX23;U2AF1;PABPN1;PUF60;U2AF2;POLR2C;TRA2A;POLR2F;RALY;POLR2I;HNRNPA1;SF3B1;SRSF10;POLR2J;SRSF11;POLR2K;POLR2L;HNRNPA0;SF3A3;SPEN;HNRNPA3;SF3A2;GPKOW;CDC5L;NUDT21;PHF5A;HNRNPA2B1;BUD13;RBMX"
viral transcription (GO:0019083);8	39E-34;2	52E-31;"RPL4;RPL5;RPL30;RPL32;RPL31;RPL34;RPLP1;RPLP0;RPL8;RPL10A;RPL9;RPL7;RPS15;RPS4X;RPS14;RPL7A;RPS16;RPS19;RPL18A;RPS18;RPL36;RPL35;RPLP2;RPL38;RPL37;RPS11;RPL39;RPS10;RPS13;RPS9;RPL21;RPS7;NUP133;RPS8;RPL23;RPS5;RPL22;RPS6;RPL13A;RPSA;RPS3A;RPL37A;RPL24;RPL27;RPL26;RPL29;RPL28;UBA52;NUP58;RPL10;RPL11;RPL36A;RPS15A;TPR;RPL14;RPS3;RPL13;RPL15;RPS2;RPL18;RPS27A;RPL17;RPL19;RANBP2;RPL41;RPL35A;NUP153;RPL23A;USF2;RPS25;RPS28;RPS27;RPS29;RPL27A;RPS20;RPS21;RPS24;RPS23"
mRNA splicing	via spliceosome (GO:0000398);3	00E-32;8	49E-31;"PDCD7;EIF4A3;HNRNPU;CASC3;PNN;SNRPD2;RBMX2;MAGOH;PAPOLA;SNRPD3;SNRNP35;SRRM2;DDX17;ZCRB1;GTF2F1;WBP11;GTF2F2;SRRM1;DHX40;DDX39A;PRPF6;HNRNPUL1;CLNS1A;PRPF3;SNRPG;SRSF2;CD2BP2;SRSF3;SRSF4;PPIH;SNRPE;SNRPF;SRSF6;SNRPC;SNRPA;SF1;SNRPB;SRSF9;RBM8A;DDX1;HTATSF1;PRPF8;ZMAT2;PCBP1;PCBP2;DHX38;ZRSR2;PRPF38A;NONO;LSM4;LSM3;LSM2;HNRNPM;HNRNPD;RNPS1;HNRNPC;YBX1;PRPF19;USP39;ELAVL1;SYNCRIP;UBL5;SART1;SART3;SNRNP70;DHX15;CTNNBL1;BCAS2;RBM5;RBM17;NCBP1;NCBP2;BUD31;PRPF40A;SFPQ;SYF2;FRG1;STRAP;HNRNPH2;PABPC1;HNRNPH3;DNAJC8;CACTIN;SLU7;SF3B4;SF3B5;SF3B2;SF3B6;PRCC;WBP4;SRSF1;DDX23;U2AF1;RNF113A;PABPN1;PUF60;U2AF2;POLR2C;TRA2A;POLR2F;RALY;POLR2I;HNRNPA1;SF3B1;SRSF10;POLR2J;SRSF11;POLR2K;POLR2L;HNRNPA0;SF3A3;SPEN;HNRNPA3;SF3A2;GPKOW;CDC5L;NUDT21;PHF5A;HNRNPA2B1;BUD13;RBMX"
cellular macromolecule biosynthetic process (GO:0034645);6	89E-33;1	85E-30;"RPL4;RPL5;RPL30;RPL32;RPL31;RPL34;RPL8;RPL10A;PWP1;RPL9;RPL7;RPS15;EEF1B2;RPS14;RPS16;RPS19;RPL18A;RPS18;RPL36;RPL35;RPL38;RPL37;RPS11;RPL39;RPS10;RPS13;RPS9;RPL21;RPS7;RPS8;RPL23;RPS5;RPL22;RPS6;MRPS18A;SARS;RPSA;GTPBP1;ILF2;MRPS18C;EEF1A1;RRAGC;NHP2;RPL24;RPL27;RPL26;RPL29;RPL28;SET;MRPL18;GSPT1;EIF4EBP2;EEFSEC;DARS;RPL41;MRPL28;MRPL23;EEF2;MRPL24;RPS25;RPS28;PPP5C;RPS27;COPS5;FUBP3;RPS29;RPL27A;RNPS1;RPS20;RPS21;RSL24D1;RPS24;EIF4G2;RPS23;MRPS17;CALCOCO1;MRPS16;LDB1;MRPS14;RPLP1;RPLP0;MRPL36;MRPL37;TNFAIP1;MRPL34;MRPL32;MRPL41;RPS4X;MRPL3;RPL7A;RPLP2;MRPL9;RBM14;MRPS24;PABPC4;DHPS;MRPS2;RPL13A;ARNT;RPS3A;BAZ1B;MRPS7;MRPS6;MRPS5;MRPL43;EEF1G;MRPS9;MRPL51;EEF1D;RPL37A;MCM3;TOP1;PTMA;GTF3C3;RPL10;ATF6B;MRPS36;GTF3C6;RPL11;RPL36A;RPS15A;POLR2C;POLD2;RPL14;RPS3;RPL13;POLR2F;RPL15;RPS2;RPL18;RPS27A;POLR2I;RPL17;POLR2J;POLR2K;RPL19;POLR2L;DUT;RPA1;RPA2;RPL35A;NAP1L1;RPL23A;GOLPH3;POLE3;DRG1"
cellular protein metabolic process (GO:0044267);1	60E-30;4	09E-29;"RPL4;RPL5;GALNT11;RPL30;RPL32;RPL31;RPL34;UBE2D2;UBE2D3;ARAF;PLOD1;RPL8;RPL10A;RPL9;RPL7;UBE2L3;RPS15;PCMT1;RPS14;RPS16;RPS19;RPL18A;RPS18;AKT2;RPL36;AKT1;RPL35;RPL38;RPL37;SEPHS1;RPS11;RPL39;RPS10;RPS13;ATG3;RPS9;RPL21;RPS7;RPS8;RPL23;RPS5;RPL22;RPS6;SHISA5;SARS;MRPS18A;RPSA;PDIA6;FBXW2;MRPS18C;EEF1A1;AFG3L2;CDC34;NHP2;RPL24;YME1L1;RPL27;RPL26;RPL29;RPL28;UBA52;RPN2;MRPL18;RPN1;GSPT1;HSP90B1;APH1A;UBB;STK38;UBC;EIF4EBP2;DARS;RPL41;ICMT;UBE2I;SIAH2;H3F3A;MRPL28;MRPL23;MRPL24;RPS25;RPS28;COPS5;RPS27;RPS29;RPL27A;RPS20;RSL24D1;RPS21;ITM2B;RPS24;BAP1;RPS23;UBE2M;MRPS17;MRPS16;MRPS14;PRKCSH;RPLP1;RPLP0;MRPL36;MRPL37;MRPL34;SPPL3;MRPL32;MRPL41;RPS4X;UBL5;RPL7A;MRPL3;SERP1;RPLP2;QSOX1;MRPL9;MRPS24;PABPC4;DHPS;RPL13A;MRPS2;RPS3A;RABGGTB;MRPS7;MRPS6;MRPL43;MRPS5;DNAJC3;MRPS9;RCN1;MRPL51;RPL37A;B4GALT7;PIGH;STOML2;RPL10;MRPS36;RPL11;RPL36A;FURIN;NEDD8;CLN5;GGA2;CST3;RPS15A;RPL14;RPS3;RPL13;TMEM208;RPL15;RPS2;RPL18;RPS27A;RPL17;SEC11A;LCMT1;RPL19;UBL4A;SLC35A1;USP9X;MCRS1;RPL35A;RPL23A;UBE2G1;UBE2G2;KTN1;SPCS3;SPCS2;RAB12;P4HB"
translational elongation (GO:0006414);3	42E-20;8	31E-18;"MRPS17;MRPS16;MRPS14;MRPL38;MRPL39;MRPS10;MRPL36;MRPL37;MRPL34;MRPL32;MRPL33;EEF1B2;MRPL41;MRPL3;RACK1;MRPL9;CHCHD1;MRPS28;MRPS26;MRPS24;MRPS25;MRPL49;MRPS18A;MRPS2;MRPL47;MRPS7;GTPBP1;MRPS6;MRPL46;MRPS5;MRPL43;MRPS18C;MRPL44;EEF1A1;EEF1G;MRPL53;MRPS9;MRPL51;EEF1D;AURKAIP1;DAP3;MRPS36;MRPL18;MRPS34;MRPL16;MRPL17;MRPL14;MRPL58;MRPL15;MRPS30;MRPL12;MRPL57;MRPL54;MRPL20;EEFSEC;GADD45GIP1;MRPL28;ERAL1;EEF2;MRPL23;MRPL24;MRPL21;MRPL22"
translational termination (GO:0006415);4	57E-19;1	06E-16;"MRPS17;MRPS16;MRPS14;MRPL38;MRPL39;MRPS10;MRPL36;MRPL37;APEH;MRPL34;MRPL32;MRPL33;MRPL41;MRPL3;TRMT112;MRPL9;CHCHD1;MRPS28;MRPS26;MRPS24;MRPS25;MRPL49;MRPS18A;MRPS2;MRPL47;MRPS7;MRPS6;MRPL46;MRPS5;MRPL43;MRPS18C;MRPL44;MRPL53;MRPS9;MRPL51;ETF1;AURKAIP1;DAP3;MRPS36;MRPL18;MRPS34;MRPL16;MRPL17;MRPL14;MRPL58;MRPL15;MRPS30;MRPL12;MRPL57;GSPT1;MRPL54;MRPL20;GADD45GIP1;MRPL28;ERAL1;MRPL23;MRPL24;MRPL21;MRPL22;ABCE1"
ubiquitin-dependent protein catabolic process (GO:0006511);5	03E-19;1	12E-15;"UBE3C;UBE2D2;UBE2D3;FBXO21;UBE2L3;PSMD8;PSMD6;PSMD7;CDC23;MAEA;PSMD4;PSMD5;CDC26;PSMD2;RNF19A;PSMD3;CDC27;PSMD1;SKP1;FBXW4;RNF44;FBXW5;TRPC4AP;KCTD5;RBX1;RNF126;CDC34;KCTD10;TBL1XR1;PSME3;PSME1;PSME2;PLAA;RBCK1;UBA52;VPS28;ANAPC2;PSMD10;VCP;PSMD12;PSMD11;CUL5;PSMD14;CUL3;CUL1;UBR4;AGAP3;ANAPC11;BAG6;SHARPIN;RNF216;BTBD1;UBB;PCBP2;BTBD2;UBC;ZRANB1;UBE2H;UBE2I;UBE2B;SMURF1;BFAR;BTBD6;UBE2A;NPLOC4;TOLLIP;CDC16;RNF181;UBA1;UBE2K;RNF187;GSK3A;RNF11;UBXN1;PPP1R11;TNFAIP1;ARIH2;PPP2R5C;SIRT2;DDB1;PSMA5;RNF168;PSMA6;PSMA3;UBE2R2;PSMA2;CACUL1;NEDD8;RNF6;RNF7;PSMA7;PSMB6;PSMB7;PSMB4;PSMB5;RMND5A;OS9;RNF139;PSMB2;PSMB1;BUB3;RPS27A;DCAF11;RANBP2;RNF20;RANBP1;ATE1;CSNK1A1;AMFR;ADRM1;HUWE1;UBE2G1;UBE2G2;PSMC5;ITCH;PSMC3;PSMC1;CTNNB1;TRIP12;STUB1;CUL4B"
cytoplasmic translation (GO:0002181);2	19E-17;4	66E-16;"RPL4;RPL30;RPL32;RPL31;RPLP1;RPLP0;RPL11;RPL36A;RPL10A;RPL8;HSPA14;RPL9;GSPT1;RPL7;RPL18A;RPL36;EIF4H;RPS3;RPLP2;RPL38;RPL15;RPL18;RPL39;RPL17;EIF4B;ZC3H15;RPL19;RPL41;RPS7;RPL22;RPL35A;RPS3A;RPS28;EIF3M;RPS29;RPL7L1;RPL27A;MRTO4;RPL24;RPS20;RPL26;RPL29;RPS21;RPS23"
proteasomal protein catabolic process (GO:0010498);1	54E-17;3	14E-15;"GSK3A;RNF11;UBXN1;UBE2D3;KEAP1;TNFAIP1;PRPF19;PSMD8;PSMD6;PSMD7;CDC23;MAEA;PSMD4;PSMD5;CDC26;PSMD2;PSMD3;CDC27;PSMD1;UBXN6;SKP1;RNF44;FBXW5;PPP2R5C;KCTD5;SIRT2;RBX1;DDB1;PSMA5;PSMA6;RNF126;PSMA3;CDC34;UBE2R2;KCTD10;PSMA2;TBL1XR1;PSME3;PSME1;PSME2;PLAA;RBCK1;UBA52;ANAPC2;PSMD10;VCP;PSMD12;PSMD11;PSMD14;CUL3;SEL1L;DERL1;CUL1;RNF6;AGAP3;PSMA7;ANAPC11;PSMB6;BAG6;PSMB7;ERLEC1;PSMB4;PSMB5;SHARPIN;RMND5A;RNF216;RNF139;PSMB2;BTBD1;UBB;PCBP2;PSMB1;BTBD2;UBC;BUB3;RPS27A;DCAF11;ATE1;UBE2B;CSNK1A1;SMURF1;AMFR;BFAR;BTBD6;UBE2A;PSMC5;ITCH;PSMC3;PSMC1;CDC16;CTNNB1;RNF181;STUB1;UBE2K;RNF187;CUL4B"
proteasome-mediated ubiquitin-dependent protein catabolic process (GO:0043161);1	88E-16;3	70E-14;"UBE2D3;PSMD8;PSMD6;PSMD7;CDC23;MAEA;PSMD4;PSMD5;CDC26;PSMD2;PSMD3;CDC27;PSMD1;SKP1;FBXW4;RNF44;FBXW5;KCTD5;RBX1;RNF126;CDC34;SELENOS;KCTD10;TBL1XR1;PSME3;PSME1;PSME2;PLAA;RBCK1;UBA52;ANAPC2;PSMD10;VCP;PSMD12;PSMD11;PSMD14;CUL3;SEL1L;CUL1;AGAP3;UBE2J1;ANAPC11;HSP90B1;BAG6;SHARPIN;RNF216;BTBD1;UBB;PCBP2;BTBD2;UBC;UBE2B;SMURF1;BFAR;BTBD6;UBE2A;NPLOC4;CDC16;RNF181;FBXL3;STT3B;FBXL5;UBE2K;RNF187;GSK3A;RNF11;UBXN1;FAF2;TNFAIP1;SEC61B;PPP2R5C;SIRT2;DDB1;PSMA5;PSMA6;PSMA3;UBE2R2;PSMA2;DERL1;RNF6;RNF7;PSMA7;PSMB6;PSMB7;ERLEC1;PSMB4;FZR1;PSMB5;RMND5A;OS9;RNF139;PSMB2;PSMB1;UBQLN1;DNAJB9;BUB3;RPS27A;DCAF11;CSNK1A1;AMFR;SGTA;UBE2G2;PSMC5;ITCH;PSMC3;PSMC1;CTNNB1;STUB1"
mitochondrial translational elongation (GO:0070125);1	03E-15;1	95E-13;"MRPS17;MRPS16;MRPS14;MRPL38;MRPL39;MRPS10;MRPL36;MRPL37;MRPL34;MRPL32;MRPL33;MRPL41;MRPL3;MRPL9;CHCHD1;MRPS28;MRPS26;MRPS24;MRPS25;MRPL49;MRPS2;MRPS18A;MRPL47;MRPS7;MRPS6;MRPL46;MRPS5;MRPL43;MRPS18C;MRPL44;MRPL53;MRPS9;MRPL51;AURKAIP1;DAP3;MRPS36;MRPL18;MRPS34;MRPL16;MRPL17;MRPL14;MRPL58;MRPL15;MRPS30;MRPL12;MRPL57;MRPL54;MRPL20;GADD45GIP1;MRPL28;ERAL1;MRPL23;MRPL24;MRPL21;MRPL22"
mitochondrial translational termination (GO:0070126);5	78E-16;1	05E-13;"MRPS17;MRPS16;MRPS14;MRPL38;MRPL39;MRPS10;MRPL36;MRPL37;MRPL34;MRPL32;MRPL33;MRPL41;MRPL3;MRPL9;CHCHD1;MRPS28;MRPS26;MRPS24;MRPS25;MRPL49;MRPS2;MRPS18A;MRPL47;MRPS7;MRPS6;MRPL46;MRPS5;MRPL43;MRPS18C;MRPL44;MRPL53;MRPS9;MRPL51;AURKAIP1;DAP3;MRPS36;MRPL18;MRPS34;MRPL16;MRPL17;MRPL14;MRPL58;MRPL15;MRPS30;MRPL12;MRPL57;MRPL54;MRPL20;GADD45GIP1;MRPL28;ERAL1;MRPL23;MRPL24;MRPL21;MRPL22"
RNA processing (GO:0006396);1	05E-13;1	84E-11;"PDCD7;CELF1;DDX47;EIF4A3;HNRNPU;USP39;CCAR2;DUSP11;SYNCRIP;RBM4;ALKBH5;SNRPD2;PPP2R1A;SNRNP70;KHSRP;MAGOH;DHX15;SNRPD3;PRKACA;SNRNP35;BCAS2;RBM5;DDX17;NCBP1;NCBP2;PABPC4;ZCRB1;SRRM1;MRPL44;DHX40;DDX19A;SFPQ;PRPF18;PRPF6;RRAGC;HNRNPUL1;DKC1;PRPF3;SNRPG;SRSF2;LUC7L3;SRSF4;RP9;HNRNPH3;SNRPF;AURKAIP1;SLU7;SNRPB;SRSF9;SF3B4;SF3B2;SRSF1;DDX23;SUPT4H1;U2AF1;PRPF8;PPP2CA;DHX30;PABPN1;U2AF2;DHX38;SRSF11;HNRNPA0;SF3A3;ZRSR2;SF3A2;NONO;LSM1;USB1;LSM4;LSM3;SMU1;NUDT21;SON;HNRNPA2B1;HNRNPD;MPHOSPH10;AGGF1;RNPS1;HNRNPC;DHX29;TARDBP"
ribonucleoprotein complex assembly (GO:0022618);2	66E-11;4	53E-10;"RPL5;DDX3X;HSP90AB1;CELF1;PWP2;PRPF19;EDC3;RPS15;RPS14;SART1;SART3;SNRPD2;RPS19;DENR;RPL38;EIF2D;SNRPD3;RPS10;RBM5;NCBP1;RPS5;CIRBP;RPSA;MRPS7;PATL1;PRPF6;PRPF18;CLNS1A;MRTO4;SNRPG;RPL24;LUC7L3;STRAP;SNRPE;SNRPF;SRSF6;SNRPC;SNRPB;SRSF9;SF1;RPL10;YTHDC1;DDX1;RPL11;SRSF1;DDX23;RPF1;RRP7A;MRPL20;EIF4H;SF3B1;SRSF10;EIF4B;MCTS1;ZRSR2;NPM1;SF3A2;PTGES3;RPL23A;ERAL1;LSM4;LSM3;RPS28;EIF2S3;RPS27;LSM14A;RSL24D1;NOP53;EIF3A;RPS23"
protein polyubiquitination (GO:0000209);8	30E-12;1	37E-08;"UBE3C;UBE2D2;UBE2D3;FBXO21;UBE2L3;PSMD8;NPEPPS;PSMD6;RNF114;PSMD7;CDC23;PSMD4;PSMD5;CDC26;PSMD2;RNF19A;PSMD3;CDC27;PSMD1;SKP1;FBXW4;WSB1;FBXW5;RC3H2;FBXW2;RBX1;RNF126;CDC34;PSME3;PSME1;PSME2;RBCK1;UBE2V1;UBA52;ANAPC2;PSMD10;ANAPC13;PSMD12;PSMD11;PSMD14;TNKS;CUL3;CUL1;ANAPC11;SHARPIN;RNF216;UBB;UBC;UBE2H;UBE2B;SMURF1;SIAH2;BFAR;UBE2A;MARCH5;CDC16;MKRN1;UBE2O;TPP2;RNF181;FBXL3;FBXL5;UBE2K;RNF187;PRPF19;ARIH2;ZFP91;PSMA5;RNF168;PSMA6;RNF167;PSMA3;UBE2R2;PSMA2;RNF6;PSMA7;PSMB6;PSMB7;PSMB4;FZR1;PSMB5;HECTD1;RNF139;PSMB2;TNKS2;PSMB1;RPS27A;RNF20;AMFR;HUWE1;UBE2G1;UBE2G2;PSMC5;ITCH;PSMC3;PSMC1;TRIP12;STUB1"
RNA splicing (GO:0008380);1	27E-10;2	02E-08;"PDCD7;DDX47;EIF4A3;USP39;CCAR2;SYNCRIP;SNRPD2;PPP2R1A;SNRNP70;KHSRP;MAGOH;DHX15;SNRPD3;SNRNP35;BCAS2;NCBP1;NCBP2;ZCRB1;SRRM1;DDX19A;SFPQ;PRPF6;PRPF18;RRAGC;PRPF3;SNRPG;SRSF2;LUC7L3;SRSF4;RP9;SNRPF;HNRNPH3;SLU7;SNRPB;SF3B4;SF3B2;DDX23;U2AF1;PRPF8;PPP2CA;RNF113A;SF3B1;SRSF10;SRSF11;SF3A3;ZRSR2;SF3A2;NONO;LSM1;USB1;LSM4;SMU1;MPHOSPH10;RNPS1;HNRNPC;TARDBP"
mitochondrial translation (GO:0032543);2	38E-10;3	68E-09;"MRPS17;MRPS16;MRPS14;MRPL38;MRPL39;MRPS10;MRPL36;MRPL37;MRPL34;MRPL32;MRPL33;MRPL41;MRPL3;MRPL9;CHCHD1;RARS2;MRPS28;MRPS26;MRPS24;MRPS25;MRPL49;MRPS18A;MRPS2;MRPL47;MRPS7;MRPS6;MRPL46;MRPS5;MRPL43;MRPS18C;MRPL44;MRPL53;MRPS9;MRPL51;AURKAIP1;DAP3;MRPS36;MRPL18;MRPS34;MRPL16;MRPL17;MRPL14;MRPL58;MRPL15;MRPS30;MRPL12;MRPL57;MRPL54;MRPL20;GADD45GIP1;MRPL28;ERAL1;MRPL23;MRPL24;MRPL21;MRPL22"
negative regulation of ubiquitin protein ligase activity (GO:1904667);3	31E-09;4	97E-09;"PSMD10;RPL5;PSMD12;PSMD11;PSMD14;RPL11;PSMA7;ANAPC11;PSMD8;PSMB6;PSMB7;PSMD6;FZR1;PSMB4;PSMD7;CDC23;PSMB5;PSMD4;UBB;PSMB2;PSMD5;CDC26;PSMD2;PSMD3;CDC27;UBC;PSMB1;PSMD1;BUB3;RPS27A;RPS7;RPL23;PSMA5;MAD2L2;PSMA6;PSMA3;PSMC5;PSMC3;PSMA2;PSME3;PSMC1;CDC16;PSME1;PSME2;UBA52;ANAPC2"
protein ubiquitination (GO:0016567);7	77E-10;1	13E-06;"UBE3C;UBE2D2;UBE2D3;KEAP1;FBXO21;UBE2Z;UBE2L3;PSMD8;NPEPPS;PSMD6;RNF114;PSMD7;MAEA;PSMD4;PSMD5;PSMD2;RNF19A;PSMD3;PSMD1;SKP1;FBXW4;ATG3;RNF44;USP7;WSB1;FBXW5;MUL1;NOSIP;TRPC4AP;RC3H2;FBXW2;RBX1;RNF126;RRAGA;CDC34;SELENOS;KCTD10;PSME3;PSME1;PSME2;RBCK1;UBE2V1;UBA52;ANAPC2;PSMD10;VCP;PSMD12;PSMD11;CUL5;PSMD14;TNKS;CUL3;CUL1;UBR4;RTF1;ANAPC11;BTBD1;UBB;BTBD2;UBC;UBE2H;UBE2B;SMURF1;SIAH2;KLHL21;BFAR;BTBD6;UBE2A;MARCH5;MKRN1;TPP2;RNF181;PAF1;UBE2O;FBXL3;UBA1;CCDC22;FBXL5;UBE2K;RNF187;RNF10;RNF11;RNF13;MAGEF1;TNFAIP1;PRPF19;RACK1;ARIH2;ELOB;MSL2;DDB1;PSMA5;RNF168;PSMA6;RNF167;TRAF7;PSMA3;UBE2R2;PSMA2;WAC;CACUL1;MGRN1;DERL1;NEDD8;RNF6;RNF7;PSMA7;PSMB6;DCAF15;PSMB7;PSMB4;PSMB5;HECTD1;RMND5A;CAND1;RNF139;PSMB2;OS9;TNKS2;PSMB1;RPS27A;RNF20;UBL4A;USP9X;AMFR;USP22;HUWE1;UBE2G1;UBE2G2;PSMC5;ITCH;PSMC3;PSMC1;KBTBD2;STUB1;TRIP12;CUL4B"
positive regulation of protein ubiquitination involved in ubiquitin-dependent protein catabolic process (GO:2000060);4	04E-09;5	73E-07;"PSMD10;PSMD12;PSMD11;PSMD14;MAGEF1;PTEN;CUL1;PSMA7;ANAPC11;PSMD8;PSMB6;PSMB7;PSMD6;FZR1;PSMB4;PSMD7;CDC23;PSMB5;PSMD4;UBB;RNF139;PSMB2;PSMD5;CDC26;PSMD2;PSMD3;CDC27;UBC;PSMB1;PSMD1;BUB3;RPS27A;SKP1;SMURF1;PSMA5;PSMA6;PSMA3;PSMC5;PSMC3;PSMA2;PSME3;PSMC1;CDC16;PSME1;PSME2;CCDC22;UBA52;ANAPC2"
positive regulation of ubiquitin protein ligase activity (GO:1904668);1	38E-07;1	90E-05;"PSMD10;RAB1A;PSMD12;PSMD11;PSMD14;PTEN;CUL1;PSMA7;ANAPC11;PSMD8;GOLGA2;PSMB6;PSMB7;PSMD6;FZR1;PSMB4;PSMD7;CDC23;PSMB5;PSMD4;UBB;PSMB2;PSMD5;CDC26;PSMD2;PSMD3;CDC27;UBC;PSMB1;PSMD1;BUB3;RPS27A;SKP1;PSMA5;PSMA6;PSMA3;PSMC5;PSMC3;PSMA2;PSME3;PSMC1;CDC16;PSME1;PSME2;UBA52;ANAPC2"
regulation of mRNA stability (GO:0043488);4	07E-08;5	47E-06;"YWHAB;HNRNPU;ELAVL1;PSMD8;PSMD6;PSMD7;PSMD4;PSMD5;KHSRP;PSMD2;PSMD3;AKT1;PSMD1;PCID2;CIRBP;YWHAZ;PSMA5;PSMA6;PSMA3;THRAP3;PSMA2;PSME3;MAPKAPK2;PSME1;PSME2;PABPC1;UBA52;PSMD10;PSMD12;SET;PSMD11;ANP32A;PSMD14;PARN;PSMA7;ZFP36L1;PSMB6;PSMB7;PSMB4;LARP1;FXR2;EXOSC4;PSMB5;UBB;PSMB2;UBC;EXOSC8;PSMB1;RPS27A;PAIP1;NPM1;SAMD4B;PUM2;PSMC5;PSMC3;PSMC1;SERBP1;HNRNPD"
positive regulation of ubiquitin-protein ligase activity involved in regulation of mitotic cell cycle transition (GO:0051437);2	44E-06;3	19E-05;"PSMD10;PSMD12;PSMD11;PSMD14;CUL1;PSMA7;ANAPC11;PSMD8;PSMB6;PSMB7;PSMD6;FZR1;PSMB4;PSMD7;CDC23;PSMB5;PSMD4;UBB;PSMB2;PSMD5;CDC26;PSMD2;PSMD3;CDC27;UBC;PSMB1;PSMD1;BUB3;RPS27A;SKP1;PSMA5;PSMA6;PSMA3;PSMC5;PSMC3;PSMA2;PSME3;PSMC1;CDC16;PSME1;PSME2;UBA52;ANAPC2"
Golgi vesicle transport (GO:0048193);5	13E-06;6	55E-05;"ARF3;ARF4;ARF1;KDELR1;PDCD6;CTSZ;IER3IP1;USE1;GOLGA2;GOLGA3;ACTR1A;GOLGA5;TFG;TMED2;TMED1;TMED7;TMED4;SCYL1;GABARAPL2;TMED9;COG7;COG3;DYNLL1;ARFGAP3;RBSN;DYNLL2;SCAMP3;COPZ1;NRBP1;BET1L;ARFGAP2;TAPBP;DYNC1LI1;DYNC1LI2;TBC1D20;RER1;RAB35;PREB;KDELR2;VAMP2;ERGIC1;ARF5;SEC22C;NAPA;DCTN6;COPB2;RAB1A;COPA;TMED10;LMAN2L;DCTN2;PEF1;CUL3;RAB1B;GOSR2;DCTN4;DCTN3;HTT;TEX261;NAPG;LMAN1;SNX1;VPS51;LMAN2;STX5;CD59;STX4;WHAMM;RAB6A;YKT6;VTI1B;SEC31A;BCAP31;TRAPPC3;SEC24B;TRAPPC1;SURF4;GBF1;YIF1A;ARCN1;GOLPH3;TMEM115;VAPA;GOLGB1;CAPZA1;RAB13;COPG1;COPE"
negative regulation of ubiquitin-protein ligase activity involved in mitotic cell cycle (GO:0051436);7	94E-07;9	88E-05;"PSMD10;PSMD12;PSMD11;PSMD14;PSMA7;ANAPC11;PSMD8;PSMB6;PSMB7;PSMD6;FZR1;PSMB4;CDC23;PSMD7;PSMB5;PSMD4;UBB;PSMB2;PSMD5;CDC26;PSMD2;CDC27;PSMD3;UBC;PSMB1;PSMD1;BUB3;RPS27A;PSMA5;PSMA6;PSMA3;PSMC5;PSMC3;PSMA2;PSME3;PSMC1;CDC16;PSME1;PSME2;UBA52;ANAPC2"
regulation of transcription from RNA polymerase II promoter in response to hypoxia (GO:0061418);9	89E-08;1	20E-03;"PSMD10;PSMD12;PSMD11;PSMD14;UBE2D2;UBE2D3;RBPJ;HIGD1A;PSMA7;PSMD8;PSMB6;PSMB7;PSMD6;PSMB4;PSMD7;PSMB5;PSMD4;UBB;PSMB2;PSMD5;PSMD2;PSMD3;UBC;PSMB1;PSMD1;ELOB;RPS27A;CREBBP;EGLN2;ARNT;SIRT2;RBX1;PSMA5;PSMA6;PSMA3;PSMC5;PSMC3;PSMA2;PSME3;PSMC1;PSME1;PSME2;UBA52"
SCF-dependent proteasomal ubiquitin-dependent protein catabolic process (GO:0031146);1	65E-05;1	96E-03;"PSMD10;PSMD12;PSMD11;PSMD14;CUL1;RNF7;PSMA7;PSMD8;PSMB6;PSMB7;PSMD6;PSMB4;PSMD7;PSMB5;PSMD4;UBB;PSMB2;PSMD5;PSMD2;PSMD3;UBC;PSMB1;PSMD1;RPS27A;SKP1;FBXW4;FBXW5;RBX1;PSMA5;PSMA6;PSMA3;PSMC5;PSMC3;PSMA2;PSME3;PSMC1;PSME1;PSME2;FBXL3;FBXL5;UBA52"
regulation of ubiquitin-protein ligase activity involved in mitotic cell cycle (GO:0051439);1	65E-05;1	91E-04;"PSMD10;PSMD12;PSMD11;PSMD14;PSMA7;ANAPC11;PSMD8;PSMB6;PSMB7;PSMD6;FZR1;PSMB4;PSMD7;CDC23;PSMB5;PSMD4;UBB;PSMB2;PSMD5;CDC26;PSMD2;PSMD3;CDC27;UBC;PSMB1;PSMD1;BUB3;RPS27A;PSMA5;PSMA6;PSMA3;PSMC5;PSMC3;PSMA2;PSME3;PSMC1;CDC16;PSME1;PSME2;UBA52;ANAPC2"
Wnt signaling pathway	planar cell polarity pathway (GO:0060071);6	60E-05;7	49E-04;"PSMD10;PSMD12;PSMD11;PSMD14;AP2A1;AP2A2;PSMA7;PSMD8;CDC42;PSMB6;PSMB7;PSMD6;PSMB4;PSMD7;PSMB5;PSMD4;UBB;PSMB2;PSMD5;PSMD2;PSMD3;DVL1;UBC;PSMB1;DVL2;AP2S1;PSMD1;DVL3;RAC1;RPS27A;AP2M1;SMURF1;RHOA;PSMA5;PSMA6;PSMA3;PSMC5;PSMC3;PSMA2;PSME3;PSMC1;PSME1;PSME2;PFN1;UBA52"
protein modification by small protein removal (GO:0070646);8	58E-06;9	52E-04;"OTUD5;USPL1;USP34;PTEN;KEAP1;TOMM20;PSMD8;YY1;PSMD6;PSMD7;SENP5;PSMD4;PSMD5;PSMD2;PSMD3;RUVBL1;PSMD1;USP7;USP48;USP4;RAD23A;JOSD1;SENP2;RAD23B;RHOA;HCFC1;PSMA5;PSMA6;PSMA3;PSMA2;HGS;PSME3;PSME1;PSME2;UBA52;OTUB1;PSMD10;INO80B;USP14;VCP;PSMD12;PSMD11;PSMD14;TNKS;USP11;USP12;NEDD8;PSMA7;SNX3;PSMB6;PSMB7;PSMB4;PSMB5;PSMB2;UBB;TNKS2;PSMB1;UBC;TAF9B;RPS27A;SMAD2;ZRANB1;MBD6;TOR1A;USP9X;SIAH2;MCRS1;USP22;TAF10;ADRM1;INO80;TADA2B;COPS4;ASXL1;PSMC5;COPS6;COPS5;PSMC3;PSMC1;COPS2;TADA3;TAB1;OGT;BAP1"
regulation of establishment of planar polarity (GO:0090175);1	20E-05;1	30E-03;"PSMD10;PSMD12;PSMD11;PSMD14;AP2A1;AP2A2;PSMA7;PSMD8;CDC42;PSMB6;PSMB7;PSMD6;PSMB4;PSMD7;PSMB5;PSMD4;UBB;PSMB2;PSMD5;PSMD2;PSMD3;DVL1;UBC;PSMB1;DVL2;AP2S1;PSMD1;DVL3;RAC1;RPS27A;AP2M1;SMURF1;RHOA;PSMA5;PSMA6;PSMA3;PSMC5;PSMC3;PSMA2;PSME3;PSMC1;PSME1;PSME2;PFN1;UBA52"
anaphase-promoting complex-dependent catabolic process (GO:0031145);1	89E-05;2	01E-02;"PSMD10;PSMD12;PSMD11;PSMD14;CUL3;PSMA7;ANAPC11;PSMD8;PSMB6;PSMB7;PSMD6;FZR1;PSMB4;PSMD7;CDC23;PSMB5;PSMD4;UBB;PSMB2;PSMD5;CDC26;PSMD2;PSMD3;CDC27;UBC;PSMB1;PSMD1;BUB3;RPS27A;PSMA5;PSMA6;PSMA3;PSMC5;PSMC3;PSMA2;PSME3;PSMC1;CDC16;PSME1;PSME2;UBA52;ANAPC2"
mitochondrial ATP synthesis coupled electron transport (GO:0042775);8	36E-05;8	71E-04;"NDUFB9;COX7B;NDUFB8;NDUFB7;NDUFA11;NDUFB6;NDUFB10;UQCRB;NDUFA12;NDUFB11;COX15;COX4I1;NDUFB4;NDUFB3;NDUFB2;NDUFB1;UQCR11;UQCR10;COX6A1;COX5B;COX7C;COX5A;UQCRH;PMPCB;NDUFV3;CYC1;COX8A;NDUFA8;NDUFA5;NDUFA4;NDUFA2;NDUFA1;NDUFC2;SDHD;COX6B1;COX7A2L;NDUFS8;SDHAF2;NDUFS6;UQCRQ;NDUFAB1;NDUFS3;CYCS"
negative regulation of G2/M transition of mitotic cell cycle (GO:0010972);1	92E-04;1	96E-01;"PSMD10;PSMD12;PSMD11;PSMD14;CUL1;PSMA7;PSMD8;PSMB6;PSMB7;PSMD6;PSMB4;PSMD7;PSMB5;PSMD4;UBB;PSMB2;PSMD5;PSMD2;PSMD3;UBC;PSMB1;PSMD1;RPS27A;SKP1;RBX1;PSMA5;PSMA6;PSMA3;PSMC5;PSMC3;PSMA2;PSME3;PSMC1;PSME1;PSME2;UBA52"
respiratory electron transport chain (GO:0022904);1	98E-03;1	99E-02;"NDUFB9;COX7B;NDUFB8;NDUFB7;NDUFA11;NDUFB6;NDUFB10;UQCRB;NDUFA12;NDUFB11;COX15;COX4I1;NDUFB4;NDUFB3;NDUFB2;NDUFB1;UQCR11;ETFB;UQCR10;COX6A1;COX5B;COX7C;COX5A;UQCRH;PMPCB;NDUFV3;CYC1;COX8A;NDUFA8;NDUFA5;NDUFA4;NDUFA2;NDUFA1;NDUFC2;SDHD;SDHB;COX6B1;COX7A2L;NDUFS8;SDHAF2;NDUFS6;UQCRQ;NDUFAB1;NDUFS3;CYCS"
regulation of mitotic cell cycle phase transition (GO:1901990);2	10E-03;2	06E-01;"YWHAE;PSMD8;PSMD6;ACTR1A;PSMD7;CDC23;PSMD4;PPP2R1A;PSMD5;CDC26;PSMD2;PSMD3;CDC27;PSMD1;PRKACA;TMEM14B;YWHAG;SKP1;TUBB;CSNK1D;TUBG1;DYNLL1;CKAP5;SIRT2;DDB1;PSMA5;PSMA6;PSMA3;PSMA2;PSME3;PSME1;PSME2;MAPRE1;UBA52;ANAPC2;PAFAH1B1;PSMD10;PSMD12;PSMD11;PSMD14;DCTN2;SSNA1;DCTN3;CUL1;XPC;PSMA7;ZFP36L1;ANAPC11;PSMB6;PSMB7;FZR1;PSMB4;PSMB5;UBB;PSMB2;UBC;PSMB1;BUB3;RPS27A;MBD1;MAD2L1BP;INO80;PSMC5;PSMC3;PSMC1;CDC16"
negative regulation of cell cycle G2/M phase transition (GO:1902750);2	41E-04;2	32E-01;"PSMD10;PSMD12;PSMD11;PSMD14;CUL1;PSMA7;PSMD8;PSMB6;PSMB7;PSMD6;FZR1;PSMB4;PSMD7;PSMB5;PSMD4;UBB;PSMB2;PSMD5;PSMD2;PSMD3;UBC;PSMB1;PSMD1;RPS27A;SKP1;H2AFY;RBX1;PSMA5;PSMA6;PSMA3;PSMC5;PSMC3;PSMA2;PSME3;PSMC1;PSME1;PSME2;UBA52"
ER to Golgi vesicle-mediated transport (GO:0006888);2	63E-04;2	49E-01;"ARF4;KDELR1;PDCD6;CTSZ;IER3IP1;GOLGA2;ACTR1A;TFG;TMED2;TMED1;TMED7;TMED4;TMED9;COG7;COG3;ARFGAP3;DYNLL1;DYNLL2;NRBP1;BET1L;COPZ1;ARFGAP2;DYNC1LI1;DYNC1LI2;TBC1D20;RAB35;PREB;ERGIC1;SEC22C;NAPA;DCTN6;COPB2;RAB1A;COPA;TMED10;LMAN2L;DCTN2;PEF1;CUL3;RAB1B;GOSR2;DCTN4;DCTN3;TEX261;LMAN1;LMAN2;STX5;CD59;WHAMM;YKT6;VTI1B;SEC31A;BCAP31;TRAPPC3;SEC24B;TRAPPC1;GBF1;YIF1A;ARCN1;TMEM115;VAPA;GOLGB1;CAPZA1;COPG1;COPE"
cellular response to hypoxia (GO:0071456);4	11E-04;3	81E-02;"UBE2D2;UBE2D3;HP1BP3;PSMD8;NPEPPS;PSMD6;PSMD7;PSMD4;PSMD5;FAM162A;PSMD2;PSMD3;PSMD1;ELOB;BNIP3L;ARNT;SIRT2;RBX1;PSMA5;PSMA6;PSMA3;PSMA2;PSME3;PSME1;PSME2;UBA52;PSMD10;PSMD12;PSMD11;PSMD14;HIGD1A;PSMA7;ZFP36L1;PSMB6;PSMB7;PSMB4;PSMB5;UBB;PSMB2;UBC;LMNA;PSMB1;UBQLN1;RPS27A;CREBBP;EGLN2;BAD;MTOR;PSMC5;PSMC3;PSMC1;STUB1;P4HB;NOP53"
regulation of transcription from RNA polymerase II promoter in response to stress (GO:0043618);8	90E-05;8	11E-02;"PSMD10;PSMD12;PSMD11;PSMD14;UBE2D2;UBE2D3;HIGD1A;PSMA7;PSMD8;PSMB6;PSMB7;PSMD6;PSMB4;PSMD7;PSMB5;PSMD4;UBB;PSMB2;PSMD5;PSMD2;PSMD3;HSF1;UBC;PSMB1;PSMD1;ELOB;RPS27A;GCN1;CREBBP;EGLN2;ARNT;RBX1;PSMA5;PSMA6;PSMA3;PSMC5;PSMC3;PSMA2;PSME3;PSMC1;PSME1;PSME2;UBA52;ATF4"
macroautophagy (GO:0016236);1	56E-02;1	40E+00;"VCP;PRKAA1;TOMM20;GABARAP;TOMM22;MAP1LC3B;UBB;ATG101;C6ORF106;LAMP2;UBC;UBQLN1;MFN2;RPS27A;VPS36;SNAP29;UBXN6;VPS16;TOMM70;ATG3;GABARAPL2;CSNK2A1;CSNK2A2;VPS37C;SNF8;VPS37B;WIPI2;DYNLL1;DYNLL2;HGS;CSNK2B;CHMP2B;CHMP2A;TOMM7;CHMP4B;PLAA;CHMP3;ULK1;CHMP4A;VDAC1;PGAM5;CHMP6;VPS25;UBA52;VPS28;TECPR1;TOMM5;TOMM6"
regulation of G2/M transition of mitotic cell cycle (GO:0010389);1	86E-02;1	64E+00;"YWHAE;PSMD8;MECP2;PSMD6;ACTR1A;PSMD7;PSMD4;PPP2R1A;PSMD5;PSMD2;PSMD3;PSMD1;PRKACA;YWHAG;SKP1;TUBB;CSNK1D;TUBG1;DYNLL1;CKAP5;RBX1;PSMA5;PSMA6;PSMA3;PSMA2;PSME3;PSME1;PSME2;MAPRE1;UBA52;PAFAH1B1;PSMD10;PSMD12;PSMD11;PSMD14;DCTN2;SSNA1;DCTN3;CUL1;PSMA7;PSMB6;PSMB7;PSMB4;PSMB5;UBB;PSMB2;UBC;PSMB1;RPS27A;BRD4;RCC2;MBD1;RAB11A;PSMC5;PSMC3;CDK4;PSMC1"
regulation of cellular amine metabolic process (GO:0033238);9	72E-03;8	41E-01;"PSMD10;PSMD12;PSMD11;PSMD14;OAZ2;PSMA7;PSMD8;PSMB6;PSMB7;PSMD6;PSMB4;PSMD7;PSMB5;PSMD4;PSMB2;PSMD5;PSMD2;PSMD3;PSMB1;PSMD1;AZIN1;PSMA5;PSMA6;PSMA3;PSMC5;PSMC3;PSMA2;PSME3;PSMC1;PSME1;PSME2"
regulation of cellular amino acid metabolic process (GO:0006521);9	72E-03;8	27E-01;"PSMD10;PSMD12;PSMD11;PSMD14;OAZ2;PSMA7;PSMD8;PSMB6;PSMB7;PSMD6;PSMB4;PSMD7;PSMB5;PSMD4;PSMB2;PSMD5;PSMD2;PSMD3;PSMB1;PSMD1;AZIN1;PSMA5;PSMA6;PSMA3;PSMC5;PSMC3;PSMA2;PSME3;PSMC1;PSME1;PSME2"
protein deubiquitination (GO:0016579);1	00E-01;8	37E-02;"OTUD4;OTUD5;USP34;PTEN;KEAP1;TOMM20;PSMD8;YY1;PSMD6;PSMD7;PSMD4;PSMD5;PSMD2;PSMD3;RUVBL1;PSMD1;USP7;USP48;USP4;RAD23A;JOSD1;RAD23B;RHOA;HCFC1;PSMA5;PSMA6;PSMA3;PSMA2;HGS;PSME3;PSME1;PSME2;UBA52;OTUB1;PSMD10;INO80B;USP14;VCP;PSMD12;PSMD11;PSMD14;TNKS;USP11;USP12;NEDD8;PSMA7;SNX3;PSMB6;PSMB7;PSMB4;PSMB5;PSMB2;UBB;TNKS2;PSMB1;UBC;TAF9B;RPS27A;SMAD2;ZRANB1;MBD6;USP9X;SIAH2;MCRS1;USP22;TAF10;ADRM1;INO80;TADA2B;ASXL1;PSMC5;COPS5;PSMC3;PSMC1;TADA3;TAB1;OGT;BAP1"
negative regulation of mitotic cell cycle phase transition (GO:1901991);1	29E-01;1	07E+01;"PSMD10;PSMD12;PSMD11;PSMD14;PTEN;CUL1;PSMA7;ZFP36L1;PSMD8;PSMB6;PSMB7;PSMD6;PSMB4;PSMD7;PSMB5;PSMD4;UBB;PSMB2;PSMD5;PSMD2;PSMD3;UBC;PSMB1;PSMD1;RPS27A;SKP1;RBX1;PSMA5;PSMA6;PSMA3;PSMC5;PSMC3;PSMA2;PSME3;PSMC1;PSME1;CDK2AP2;PSME2;UBA52"
NIK/NF-kappaB signaling (GO:0038061);2	26E-01;1	83E+01;"PSMD10;PSMD12;PSMD11;PSMD14;CUL1;RELA;PSMA7;PSMD8;PSMB6;PSMB7;PSMD6;PSMB4;PSMD7;PSMB5;PSMD4;UBB;PSMB2;PSMD5;PSMD2;PSMD3;UBC;PSMB1;AKT1;PSMD1;RPS27A;SKP1;ZFP91;PSMA5;PSMA6;PSMA3;PSMC5;PSMC3;PSMA2;PSME3;PSMC1;PSME1;PSME2;UBA52;UBE2M"
antigen processing and presentation of exogenous peptide antigen via MHC class I	TAP-dependent (GO:0002479);9	04E-02;7	21E+00;"PSMD10;PSMD12;PSMD11;PSMD14;PSMA7;PSMD8;PSMB6;PSMB7;PSMD6;PSMB4;PSMD7;PSMB5;PSMD4;PSMB2;PSMD5;PSMD2;PSMD3;PSMB1;PSMD1;PDIA3;HLA-B;HLA-C;HLA-A;TAPBP;HLA-E;PSMA5;PSMA6;PSMA3;PSMC5;PSMC3;PSMA2;PSME3;PSMC1;PSME1;PSME2;CALR;VAMP3"
termination of RNA polymerase II transcription (GO:0006369);1	10E+00;8	61E+00;"RBM8A;EIF4A3;SRSF1;MAZ;U2AF1;CASC3;LSM10;PABPN1;U2AF2;MAGOH;PAPOLA;DHX38;SNRPD3;SRSF11;CHTOP;NCBP1;NCBP2;SSU72;THOC7;SRRM1;NUDT21;DDX39A;SARNP;ZC3H11A;SNRPG;SRSF2;SRSF3;SRSF4;SNRPE;RNPS1;SNRPF;SRSF6;SLU7;SNRPB;SRSF9"
interleukin-1-mediated signaling pathway (GO:0070498);1	21E+00;9	34E+00;"PSMD10;PSMD12;PSMD11;PSMD14;CUL1;RELA;PSMA7;PSMD8;PSMB6;PSMB7;PSMD6;PSMB4;PSMD7;PSMB5;PSMD4;UBB;PSMB2;PSMD5;PSMD2;PSMD3;UBC;PSMB1;PSMD1;RPS27A;SKP1;MAPK3;MAP3K3;RBX1;PSMA5;PSMA6;PSMA3;PSMC5;PSMC3;PSMA2;PSME3;TOLLIP;PSMC1;PSME1;PSME2;UBE2V1;TAB1;UBA52"
regulation of hematopoietic stem cell differentiation (GO:1902036);1	58E-02;1	20E+02;"PSMD10;PSMD12;PSMD11;LDB1;PSMD14;PSMA7;PSMD8;PSMB6;PSMB7;PSMD6;PSMB4;PSMD7;PSMB5;PSMD4;UBB;PSMB2;PSMD5;PSMD2;PSMD3;UBC;PSMB1;PSMD1;RPS27A;SETD1A;H3F3A;PSMA5;PSMA6;PSMA3;PSMC5;ITCH;PSMC3;PSMA2;PSME3;PSMC1;PSME1;PSME2;UBA52"
regulation of hematopoietic progenitor cell differentiation (GO:1901532);2	72E-01;2	04E+01;"PSMD10;PSMD12;PSMD11;LDB1;PSMD14;PSMA7;PSMD8;PSMB6;PSMB7;PSMD6;PSMB4;PSMD7;PSMB5;PSMD4;UBB;PSMB2;PSMD5;PSMD2;PSMD3;UBC;PSMB1;PSMD1;RPS27A;SETD1A;H3F3A;PSMA5;PSMA6;PSMA3;PSMC5;ITCH;PSMC3;PSMA2;PSME3;PSMC1;PSME1;PSME2;UBA52"
antigen processing and presentation of exogenous peptide antigen via MHC class I (GO:0042590);4	64E-01;3	43E+01;"PSMD10;PSMD12;PSMD11;PSMD14;PSMA7;PSMD8;PSMB6;PSMB7;PSMD6;PSMB4;PSMD7;PSMB5;PSMD4;PSMB2;PSMD5;PSMD2;PSMD3;PSMB1;PSMD1;PDIA3;HLA-B;HLA-C;HLA-A;TAPBP;HLA-E;PSMA5;PSMA6;PSMA3;PSMC5;PSMC3;PSMA2;PSME3;PSMC1;PSME1;PSME2;CALR;VAMP3"
RNA metabolic process (GO:0016070);6	66E-01;4	85E+02;"EIF4A1;DDX49;DDX3X;DDX47;EIF4A3;HNRNPU;CASC3;DUSP11;SYNCRIP;RBM4;PAPOLA;DHX15;RBM5;DDX17;DDX18;NCBP1;PARP1;NCBP2;PABPC4;DDX51;GTF2F1;GTF2F2;DDX50;SND1;MRPL44;DHX40;DDX19A;DDX39A;HNRNPUL1;DKC1;SNRPG;HNRNPH2;HNRNPH3;DDX27;DDX1;DDX23;PARN;DHX30;PABPN1;PCBP1;POLR2C;PCBP2;PPP1R8;DHX38;POLR2F;POLR2I;HNRNPA1;POLR2J;POLR2K;POLR2L;HNRNPA0;HNRNPA3;WTAP;LSM1;LRPPRC;HNRNPM;HNRNPA2B1;HNRNPD;MPHOSPH10;HNRNPC;DHX29;RBMX"
positive regulation of canonical Wnt signaling pathway (GO:0090263);1	23E+01;8	84E+01;"PSMD10;VCP;PSMD12;PSMD11;DDX3X;PSMD14;TNKS;USP34;CCAR2;PSMA7;PSMD8;PSMB6;PSMB7;PSMD6;PSMB4;PSMD7;PSMB5;PSMD4;UBB;TNKS2;PSMB2;PSMD5;PSMD2;RUVBL1;PSMD3;UBC;PSMB1;PSMD1;RPS27A;DAPK3;CSNK1D;PSMA5;PSMA6;PSMA3;PSMC5;PSMC3;TBL1XR1;WNK1;PSMA2;PSME3;PSMC1;PSME1;PSME2;PIN1;UBA52"
positive regulation of Wnt signaling pathway (GO:0030177);1	24E+01;8	82E+01;"DDX3X;USP34;CCAR2;PSMD8;PSMD6;PSMD7;PSMD4;PSMD5;PSMD2;RUVBL1;PSMD3;PSMD1;CSNK2A1;DAPK3;ATP6AP2;CSNK1D;PSMA5;PSMA6;PSMA3;TBL1XR1;PSMA2;PSME3;PSME1;PSME2;UBA52;ATP6V0C;PSMD10;MACF1;VCP;PSMD12;PSMD11;PSMD14;TNKS;PSMA7;PSMB6;PSMB7;PSMB4;PSMB5;UBB;TNKS2;PSMB2;UBC;DVL1;PSMB1;RPS27A;ZRANB1;PSMC5;PSMC3;WNK1;PSMC1;PIN1"
non-canonical Wnt signaling pathway (GO:0035567);1	60E+01;1	12E+03;"PSMD10;PSMD12;PSMD11;PSMD14;AP2A1;AP2A2;PSMA7;PSMD8;CDC42;PSMB6;PSMB7;PSMD6;PSMB4;PSMD7;PSMB5;PSMD4;UBB;PSMB2;PSMD5;PSMD2;PSMD3;UBC;DVL1;PSMB1;DVL2;AP2S1;PSMD1;DVL3;RAC1;RPS27A;AP2M1;SMURF1;RHOA;PSMA5;PSMA6;PSMA3;PSMC5;PSMC3;PSMA2;PSME3;PSMC1;GNB1;PSME1;PSME2;CTNNB1;PFN1;CALM1;UBA52"
modification-dependent protein catabolic process (GO:0019941);1	75E+01;1	20E+02;"RNF11;PPP1R11;UBE2D2;UBE2D3;FBXO21;UBE2L3;CDC23;PSMD3;LONP1;ARIH2;FBXW4;TRPC4AP;RNF168;DDB1;RNF126;CDC34;UBE2R2;KCTD10;UBA52;PCYOX1;PSMD11;PSMD14;CUL3;UBR4;RNF6;NEDD8;BAG6;OS9;UBC;RPS27A;UBL4A;RANBP2;RNF20;RANBP1;UBE2H;UBE2I;UBE2B;SMURF1;AMFR;ADRM1;BFAR;UBE2G1;UBE2A;UBE2G2;ITCH;NPLOC4;TOLLIP;UBA1;TRIP12;STUB1;UBE2K"
mRNA metabolic process (GO:0016071);1	91E+01;1	30E+03;"SF3B4;SF3B2;CELF1;SRSF1;SUPT4H1;U2AF1;USP39;PRPF8;LSM10;ALKBH5;SNRNP70;U2AF2;PCBP2;HSF1;DHX15;SNRPD3;PRKACA;SRSF11;HNRNPA0;SF3A3;SSB;SF3A2;NCBP1;NCBP2;NONO;LSM3;NUDT21;SFPQ;SON;PRPF18;PRPF3;HNRNPA2B1;SNRPG;SRSF2;AGGF1;SRSF4;SNRPE;SNRPF;AURKAIP1;SNRPB;SRSF9"
endosomal transport (GO:0016197);4	22E+01;2	83E+02;"VPS29;SYS1;ARHGAP1;DPY30;AP2A1;ANKFY1;VPS36;VPS39;SCYL2;TBC1D10B;STX8;VPS37C;ZFYVE21;VPS37B;RBSN;BET1L;RNF126;HGS;RAB35;CHMP4B;CHMP3;CHMP4A;CHMP6;VPS25;UBA52;VPS28;VAMP3;RAB7A;CHMP5;TMEM87A;MGRN1;GOSR2;ARL1;VPS26A;VPS26B;CLN5;SNX1;SNX27;UBB;VPS51;UBC;VPS52;STX5;VPS54;SNX9;RPS27A;RAB6A;YKT6;VTI1B;VPS16;SPAG9;SNAPIN;GBF1;M6PR;SNF8;RAB11B;RGP1;RAB14;SNX17;RAB12;CHMP2B;RAB13;CHMP2A;RAB9A;UBE2O;LAMTOR1;RAB5A;PICALM"
regulation of stem cell differentiation (GO:2000736);8	74E+00;5	79E+01;"PSMD10;PSMD12;PSMD11;LDB1;PSMD14;HNRNPU;PSMA7;PSMD8;PSMB6;PSMB7;PSMD6;PSMB4;PSMD7;PSMB5;PSMD4;UBB;PSMB2;PSMD5;PSMD2;PSMD3;UBC;PSMB1;PSMD1;RPS27A;SETD1A;H3F3A;PSMA5;PSMA6;PSMA3;PSMC5;ITCH;PSMC3;PSMA2;PSME3;PSMC1;PSME1;PSME2;UBA52"
mRNA export from nucleus (GO:0006406);9	06E+00;5	93E+02;"RBM8A;ZC3H3;EIF4A3;SRSF1;U2AF1;CASC3;GLE1;NXF1;ALKBH5;PABPN1;RBMX2;U2AF2;MAGOH;TPR;DHX38;SRSF10;SRSF11;AGFG1;EIF5A;RANBP2;PCID2;CHTOP;NCBP1;NUP133;NCBP2;NUP153;THOC7;SRRM1;DDX19A;DDX39A;SARNP;ZC3H11A;HNRNPA2B1;SRSF2;SRSF3;SRSF4;RNPS1;BUD13;SRSF6;SLU7;NUP58;SRSF9"
regulation of cellular ketone metabolic process (GO:0010565);9	75E+00;6	30E+02;"PSMD10;PSMD12;PSMD11;PSMD14;OAZ2;PSMA7;PSMD8;PSMB6;PSMB7;PSMD6;PSMB4;PSMD7;PSMB5;PSMD4;PSMB2;PSMD5;PSMD2;PSMD3;PSMB1;PSMD1;AZIN1;PSMA5;PSMA6;PSMA3;PSMC5;PSMC3;PSMA2;PSME3;PSMC1;PSME1;PSME2"
mitochondrial respiratory chain complex assembly (GO:0033108);1	15E+00;7	35E+02;"NDUFB9;NDUFB8;NDUFB7;NDUFA11;NDUFB10;UQCRB;NDUFB6;DMAC1;NDUFA12;NDUFB11;NDUFB4;COX17;NDUFB3;NDUFB2;NDUFB1;UQCR10;ECSIT;PET117;SAMM50;NDUFV3;COA5;COA4;COA3;NDUFA8;SURF1;NDUFA5;UQCC2;ACAD9;NDUFA2;NDUFA1;NDUFC2;NDUFAF8;NDUFS8;SDHAF2;NDUFS6;SDHAF1;NDUFAB1;NDUFAF2;NDUFS3;NDUFAF3"
RNA export from nucleus (GO:0006405);1	19E+02;7	49E+01;"RBM8A;EIF4A3;SRSF1;U2AF1;CASC3;GLE1;NXF1;ALKBH5;RBMX2;U2AF2;MAGOH;TPR;DHX38;HNRNPA1;SRSF10;SRSF11;AGFG1;EIF5A;RANBP2;RANBP1;CHTOP;NPM1;SSB;NCBP1;NUP133;NCBP2;RPSA;NUP153;THOC7;SRRM1;DDX19A;DDX39A;XPOT;SARNP;ZC3H11A;HNRNPA2B1;SRSF2;SRSF3;SRSF4;RNPS1;BUD13;SRSF6;SLU7;NUP58;SRSF9"
transcription from RNA polymerase II promoter (GO:0006366);3	36E+02;2	09E+03;"CCNK;MAML1;GTF2B;EIF4A3;CASC3;RBPJ;LSM10;TRIM28;MAGOH;PAPOLA;SNRPD3;PCID2;LMO4;SSU72;MED4;GTF2F1;GTF2F2;NRBP1;THOC7;HCFC1;SRRM1;DDX39A;SARNP;ZC3H11A;SNRPG;SRSF2;SRSF3;SRSF4;SNRPE;SNRPF;SRSF6;ATF4;SNRPB;SRSF9;RBM8A;MAX;MAZ;SUPT4H1;RTF1;SUPT6H;PMF1;GTF2E2;DVL1;DVL2;DHX38;BTF3;CREBBP;CHTOP;NR2F6;COPS5;SP1;CDK4;COPS2;FUBP1;PAF1;RNPS1;MNAT1;INTS12;ELL;INTS10;YBX1;AFF4;MED13;MED10;ELOA;ELOB;NELFB;PBRM1;PARP1;NCBP1;NCBP2;ARNT;VEZF1;ASH1L;MED25;NFX1;THRAP3;SLU7;ELOF1;SRSF1;TAF9;U2AF1;RELA;IWS1;RXRB;PABPN1;U2AF2;POLR2C;POLR2F;TAF9B;POLR2I;POLR2J;SRSF11;POLR2K;POLR2L;MBD1;NR1H2;TAF10;ADRM1;TAF11;RPRD2;DEK;SSRP1;USF2;NUDT21;NFIC;TAF7;CEBPZ;TARDBP;RBMX"
regulation of translation (GO:0006417);5	25E+01;3	23E+04;"RPL5;DDX3X;EIF4A3;EPRS;ELAVL1;GLE1;RPS4X;SYNCRIP;RBM4;IPO8;RACK1;EIF5B;NCBP1;NUP133;NCBP2;DAPK3;CIRBP;RPL13A;LARP4B;ILF3;NCL;ETF1;RPL26;EIF1B;GAPDH;NUP58;MTPN;CDC123;RPL10;DDX1;MRPL58;LARP1;FXR2;RNF139;POLR2C;TPR;RPS3;EIF4H;POLR2F;POLR2I;POLR2J;EIF4B;POLR2K;PAIP1;POLR2L;RANBP2;YTHDF1;NPM1;H3F3A;SAMD4B;NUP153;EEF2;MTOR;PUM2;EIF1;CNOT7;HNRNPD;EIF3H;EIF3E;CALR;EIF3D;EIF4G2;EIF3B"
stimulatory C-type lectin receptor signaling pathway (GO:0002223);1	19E+02;7	25E+03;"PSMD10;PSMD12;PSMD11;PSMD14;UBE2D2;CUL1;RELA;PSMA7;PSMD8;PSMB6;PSMB7;PSMD6;PSMB4;PSMD7;PSMB5;PSMD4;UBB;PSMB2;PSMD5;PSMD2;PSMD3;UBC;PSMB1;PSMD1;PRKACA;RPS27A;SKP1;CREBBP;PDPK1;PSMA5;PSMA6;PSMA3;PSMC5;PSMC3;PSMA2;PSME3;PSMC1;PSME1;PSME2;KRAS;UBE2V1;TAB1;RAF1;UBA52"
intracellular protein transport (GO:0006886);1	27E+02;7	62E+03;"IPO13;VPS29;KDELR1;PPP1R10;PDCD6;AP2A1;IPO7;IPO5;IPO8;IPO9;AKT2;LAMP2;AKT1;TMED2;EIF2D;TMED1;SEC61B;TMED7;VPS36;TBC1D22B;TBC1D10B;TMED4;RAB2A;PDIA3;EIF5A;RAB2B;TMED9;SEC13;COG7;NUP133;STX8;NUTF2;ARFGAP3;CDC37;RAB35;ERP29;PREB;KDELR2;VPS25;SLU7;VPS28;KPNB1;NUP58;RAB7A;NAPA;STX12;COPB2;RAB1A;COPA;RABGAP1;TMED10;RAB1B;RPL11;VPS26A;PTTG1IP;VPS26B;GABARAP;NAPG;TRAK2;GGA2;SNX1;SNX27;STX5;SNX9;STX4;RAB6A;SEC31A;RANBP2;RANBP1;NPM1;RAB4A;SMURF1;STAT3;NUP153;SNF8;RAB11A;ARCN1;RAB11B;RAB14;SNX17;SGSM3;RAB12;RAB13;RAB9A;CALR;RAB5A"
mRNA 3'-end processing (GO:0031124);1	64E+03;9	72E+02;"AHCYL1;RBM8A;ZC3H3;EIF4A3;SRSF1;U2AF1;CASC3;PABPN1;U2AF2;MAGOH;PAPOLA;DHX38;SRSF11;CHTOP;NCBP1;NCBP2;SSU72;THOC7;SRRM1;NUDT21;DDX39A;SARNP;ZC3H11A;SRSF2;SRSF3;TUT1;PAF1;SRSF4;RNPS1;PABPC1;SRSF6;SLU7;SRSF9"
mRNA transport (GO:0051028);1	82E+03;1	07E+04;"RBM8A;EIF4A3;SRSF1;U2AF1;CASC3;ZFP36L1;GLE1;NXF1;ALKBH5;RBMX2;U2AF2;MAGOH;TPR;DHX38;SRSF10;SRSF11;AGFG1;EIF5A;RANBP2;CHTOP;NCBP1;NUP133;NCBP2;NUP153;THOC7;SRRM1;DDX19A;DDX39A;SARNP;ZC3H11A;HNRNPA2B1;SRSF2;SRSF3;SRSF4;RNPS1;BUD13;SRSF6;SLU7;NUP58;SRSF9"
regulation of canonical Wnt signaling pathway (GO:0060828);1	85E+02;1	07E+05;"GSK3A;DDX3X;USP34;CCAR2;PSMD8;PSMD6;PSMD7;PSMD4;PSMD5;PSMD2;PSMD3;RUVBL1;PSMD1;EMD;SCYL2;DAPK3;CSNK1D;AES;RBX1;PSMA5;PSMA6;PSMA3;SDHAF2;PSMA2;TBL1XR1;PSME3;PSME1;PSME2;UBA52;PFDN5;ANAPC2;PSMD10;VCP;PSMD12;PSMD11;PSMD14;TNKS;CUL3;PSMA7;PSMB6;PSMB7;PSMB4;PSMB5;PSMB2;UBB;TNKS2;PSMB1;UBC;DVL1;DVL2;ANKRD10;DVL3;RPS27A;CSNK1A1;SIAH2;PPP1CA;MAD2L2;PSMC5;PSMC3;WNK1;PSMC1;PIN1"
protein modification by small protein conjugation (GO:0032446);2	05E+03;1	18E+05;"RNF11;UBE3C;UBE2D2;UBE2D3;MAGEF1;KEAP1;TNFAIP1;UBE2Z;UBE2L3;UFL1;SENP5;SUMO1;TRIM28;SUMO3;SUMO2;RACK1;NFATC2IP;ARIH2;ELOB;SKP1;PIAS4;ATG3;RNF44;USP7;FBXW5;NUP133;MSL2;MUL1;NOSIP;RANGAP1;SENP2;TRPC4AP;RBX1;DDB1;RNF168;TRAF7;RRAGA;CDC34;SELENOS;UBE2R2;KCTD10;UFC1;WAC;TOP1;UBA52;NUP58;VCP;CUL3;CUL1;DERL1;NEDD8;RNF6;RTF1;RNF7;ANAPC11;DCAF15;HECTD1;CAND1;RNF139;OS9;UBB;TPR;UBC;RPS27A;RNF20;UBL4A;RANBP2;UBE2F;UBE2H;UBE2I;UBE2B;USP9X;SMURF1;HUWE1;KLHL21;UBE2G1;NUP153;UBE2G2;UBE2A;ITCH;UFM1;KBTBD2;RNF181;PAF1;UBA2;STUB1;FBXL3;TRIP12;UBA1;CCDC22;FBXL5;UBE2K;CUL4B;UBE2M"
mRNA-containing ribonucleoprotein complex export from nucleus (GO:0071427);2	15E+03;1	22E+04;"RBM8A;EIF4A3;SRSF1;U2AF1;CASC3;GLE1;NXF1;ALKBH5;RBMX2;U2AF2;MAGOH;TPR;DHX38;SRSF10;SRSF11;AGFG1;EIF5A;RANBP2;CHTOP;NCBP1;NUP133;NCBP2;NUP153;THOC7;SRRM1;DDX19A;DDX39A;SARNP;ZC3H11A;HNRNPA2B1;SRSF2;SRSF3;SRSF4;RNPS1;BUD13;SRSF6;SLU7;NUP58;SRSF9"
innate immune response activating cell surface receptor signaling pathway (GO:0002220);3	24E+03;1	81E+05;"PSMD10;PSMD12;PSMD11;PSMD14;UBE2D2;CUL1;RELA;PSMA7;PSMD8;PSMB6;PSMB7;PSMD6;PSMB4;PSMD7;PSMB5;PSMD4;UBB;PSMB2;PSMD5;PSMD2;PSMD3;UBC;PSMB1;PSMD1;PRKACA;RPS27A;SKP1;CREBBP;PDPK1;PSMA5;PSMA6;PSMA3;PSMC5;PSMC3;PSMA2;PSME3;PSMC1;PSME1;PSME2;KRAS;UBE2V1;TAB1;RAF1;UBA52"
DNA-templated transcription	termination (GO:0006353);3	80E+02;2	11E+05;"RBM8A;EIF4A3;MAZ;SRSF1;U2AF1;CASC3;LSM10;PABPN1;U2AF2;MAGOH;PAPOLA;DHX38;POLR2F;SNRPD3;POLR2K;SRSF11;POLR2L;CHTOP;NCBP1;NCBP2;SSU72;THOC7;SRRM1;NUDT21;DDX39A;SARNP;ZC3H11A;SNRPG;SRSF2;SRSF3;POLR1E;SRSF4;SNRPE;RNPS1;SNRPF;SRSF6;MNAT1;SLU7;SNRPB;SRSF9"
RNA transport (GO:0050658);3	92E+02;2	15E+05;"RBM8A;EIF4A3;SRSF1;U2AF1;CASC3;ZFP36L1;NXF1;U2AF2;MAGOH;TPR;DHX38;HNRNPA1;SRSF11;RANBP2;RANBP1;CHTOP;NCBP1;NUP133;NCBP2;NUP153;CKAP5;THOC7;SRRM1;DDX39A;SARNP;ZC3H11A;HNRNPA2B1;SRSF2;SRSF3;SRSF4;RNPS1;SRSF6;SLU7;SRSF9"
post-translational protein modification (GO:0043687);6	91E+02;3	75E+04;"PRKCSH;KEAP1;DCAF5;FBXO21;DDA1;PSMD8;PSMD6;PSMD7;PSMD4;PSMD5;PSMD2;PSMD3;PSMD1;QSOX1;ELOB;SKP1;FBXW4;RAB2A;WSB1;FBXW5;WSB2;FN3KRP;SHISA5;RABGGTB;PDIA6;LRRC41;FBXW2;RBX1;DDB1;PSMA5;DNAJC3;PSMA6;PTP4A2;PSMA3;RCN1;PSMA2;PSME3;PSME1;PSME2;PSMD10;RAB1A;PSMD12;PSMD11;CUL5;PSMD14;CUL3;RAB1B;CUL1;NEDD8;RNF7;PSMA7;HSP90B1;CST3;PSMB6;PSMB7;PSMB4;PSMB5;CAND1;PSMB2;BTBD1;PSMB1;DCAF11;UBE2F;ICMT;FEM1B;KLHL21;BTBD6;RAB11A;KTN1;RAB11B;COPS4;PSMC5;COPS6;COPS5;PSMC3;PSMC1;COPS2;RAB13;FBXL3;STT3B;CCDC22;P4HB;FBXL5;RAB5A;UBE2M;CUL4B"
neutrophil degranulation (GO:0043312);1	26E+04;6	79E+04;"APEH;SRP14;PSMD6;PSMD7;LAMP1;PSMD2;PSMD3;LAMP2;PSMD1;KCMF1;MIF;ILF2;EEF1A1;DYNC1LI1;CSNK2B;PPIA;ARL8A;KPNB1;VCP;PSMD12;PSMD11;STXBP3;PSMD14;BRI3;UBR4;SDCBP;CYB5R3;RAP1A;DPP7;PSAP;NEU1;MLEC;RAB6A;VAT1;TRAPPC1;XRCC5;SURF4;DNAJC13;PA2G4;EEF2;PRDX6;C6ORF120;TOLLIP;DEGS1;GPI;HSP90AB1;DDX3X;CTSZ;GDI2;FAF2;MAGT1;HMGB1;AP2A2;ACTR1B;QSOX1;RAC1;SNAP29;CTSD;CTSB;CAP1;ACTR2;CCT2;DYNLT1;PGAM1;TUBB;GAA;ATP6AP2;NME2;NDUFC2;DYNLL1;RHOA;APRT;PSMA5;DNAJC3;PSMA2;NPC2;DNAJC5;ALDOA;ATP6V0C;PAFAH1B2;RAB7A;CD63;GRN;CAB39;PRCP;CST3;PSMB7;PGRMC1;CAND1;CREG1;PSMB1;MAPK1;CD59;TMEM30A;PTGES2;HUWE1;PDAP1;ERP44;PFKL;PSMC3;VAPA;RAB14;LAMTOR2;LAMTOR1;YPEL5"
protein transport (GO:0015031);1	58E+04;8	41E+04;"VPS29;SYS1;KDELR1;PDCD6;ARHGAP1;AP2A1;C16ORF70;GOLGA4;LAMP2;TMED2;EIF2D;TMED1;ATP6V1E1;TMED7;TBC1D22B;TBC1D10B;TMED4;RAB2A;RAB2B;ATP6V1G1;TMED9;SEC13;ATP6V0B;COG7;ATP6V0E1;ATP6AP1;STX8;ARFGAP3;RAB35;ERP29;ATP6V1B2;MYH9;KDELR2;ATP6V0D1;SLU7;ATP6V0C;OPTN;VAMP2;RAB7A;NAPA;MACF1;STX12;COPB2;RAB1A;COPA;RABGAP1;TMED10;LMAN2L;RAB1B;TIMM13;VPS26A;VPS26B;TIMM10;NAPG;HSP90B1;GGA2;SNX1;RAP1A;SNX27;STX5;SNX9;STX4;RAB6A;SEC31A;ATP6V1F;NPM1;RAB4A;TOR1A;RAB11A;ARCN1;RAB11B;GOLPH3;RAB14;SNX17;SGSM3;RAB12;RAB13;PPT1;RAB9A;RAB5A"
nuclear export (GO:0051168);1	60E+04;8	40E+04;"RBM8A;EIF4A3;SRSF1;U2AF1;CASC3;NXF1;U2AF2;MAGOH;TPR;DHX38;HNRNPA1;SRSF11;EIF5A;RANBP2;RANBP1;CHTOP;NCBP1;NUP133;NCBP2;SMURF1;NUTF2;NUP153;THOC7;SRRM1;LSG1;DDX39A;SARNP;ZC3H11A;SRSF2;SRSF3;SRSF4;RNPS1;CALR;SRSF6;SLU7;SRSF9"
spliceosomal complex assembly (GO:0000245);1	79E+04;9	30E+04;"ZRSR2;SF3A2;NCBP1;CELF1;YTHDC1;DDX1;DDX23;SRSF1;PRPF19;LSM4;SART3;PRPF6;SNRPD2;SNRPG;LUC7L3;SNRPE;SNRPD3;SRSF6;SF3B1;SRSF10;RBM5;SF1;SRSF9"
regulation of proteasomal ubiquitin-dependent protein catabolic process (GO:0032434);1	85E+04;9	55E+04;"PSMD10;GSK3A;VCP;UBXN1;HSP90AB1;RPL11;TAF9;ARAF;KEAP1;PARK7;CCAR2;BAG6;UFL1;SDCBP;RNF114;SUMO1;DDRGK1;RNF19A;SUMO2;DVL1;ARIH2;RACK1;UBQLN4;N4BP1;USP7;CSNK1A1;RAD23A;CSNK1D;RAD23B;SIRT2;RBX1;WAC;STUB1;OGT;NOP53"
neutrophil activation involved in immune response (GO:0002283);2	18E+03;1	11E+06;"APEH;SRP14;PSMD6;PSMD7;LAMP1;PSMD2;PSMD3;LAMP2;PSMD1;KCMF1;MIF;ILF2;EEF1A1;DYNC1LI1;CSNK2B;PPIA;ARL8A;KPNB1;VCP;PSMD12;PSMD11;STXBP3;PSMD14;BRI3;UBR4;SDCBP;CYB5R3;RAP1A;DPP7;PSAP;NEU1;MLEC;RAB6A;VAT1;TRAPPC1;XRCC5;SURF4;DNAJC13;PA2G4;EEF2;PRDX6;C6ORF120;TOLLIP;DEGS1;GPI;HSP90AB1;DDX3X;CTSZ;GDI2;FAF2;MAGT1;HMGB1;AP2A2;ACTR1B;QSOX1;RAC1;SNAP29;CTSD;CTSB;CAP1;ACTR2;CCT2;DYNLT1;PGAM1;TUBB;GAA;ATP6AP2;NME2;NDUFC2;DYNLL1;RHOA;APRT;PSMA5;DNAJC3;PSMA2;NPC2;DNAJC5;ALDOA;ATP6V0C;PAFAH1B2;RAB7A;CD63;GRN;CAB39;PRCP;CST3;PSMB7;PGRMC1;CAND1;CREG1;PSMB1;MAPK1;CD59;TMEM30A;PTGES2;HUWE1;PDAP1;ERP44;PFKL;PSMC3;VAPA;RAB14;LAMTOR2;LAMTOR1;YPEL5"
retrograde vesicle-mediated transport	Golgi to ER (GO:0006890);2	37E+03;1	20E+06;"ARF3;NAPA;ARF4;RAB1A;COPB2;COPA;TMED10;KDELR1;RAB1B;HTT;USE1;LMAN2;TMED2;TMED7;RAB6A;SCYL1;TMED9;COG7;COG3;SURF4;GBF1;ARFGAP3;COPZ1;TAPBP;ARFGAP2;ARCN1;GOLPH3;RER1;TMEM115;KDELR2;COPG1;ARF5;COPE"
viral life cycle (GO:0019058);2	68E+03;1	34E+06;"RAB1A;VCP;HSP90AB1;CD81;CTBP1;RAB1B;UBP1;FURIN;HTATSF1;GRK2;UBB;TPR;UBC;KPNA4;RPS27A;KPNA3;KPNA1;RANBP2;NUP133;VPS37C;NUP153;VPS37B;DEK;ITCH;TBC1D20;CHMP2B;CHMP2A;CHMP4B;CHMP3;CHMP4A;CHMP6;PPIA;UBA52;PPID;VPS28;KPNB1;NUP58;CHMP5;RAB7A"
neutrophil mediated immunity (GO:0002446);3	71E+04;1	84E+05;"APEH;SRP14;PSMD6;PSMD7;LAMP1;PSMD2;PSMD3;LAMP2;PSMD1;KCMF1;MIF;ILF2;EEF1A1;DYNC1LI1;CSNK2B;PPIA;ARL8A;KPNB1;VCP;PSMD12;PSMD11;STXBP3;PSMD14;BRI3;UBR4;SDCBP;CYB5R3;RAP1A;DPP7;PSAP;NEU1;MLEC;RAB6A;VAT1;TRAPPC1;XRCC5;SURF4;DNAJC13;PA2G4;EEF2;PRDX6;C6ORF120;TOLLIP;DEGS1;GPI;HSP90AB1;DDX3X;CTSZ;GDI2;FAF2;MAGT1;HMGB1;AP2A2;ACTR1B;QSOX1;RAC1;SNAP29;CTSD;CTSB;CAP1;ACTR2;CCT2;DYNLT1;PGAM1;TUBB;GAA;ATP6AP2;NME2;NDUFC2;DYNLL1;RHOA;APRT;PSMA5;DNAJC3;PSMA2;NPC2;DNAJC5;ALDOA;ATP6V0C;PAFAH1B2;RAB7A;CD63;GRN;CAB39;PRCP;CST3;PSMB7;PGRMC1;CAND1;CREG1;PSMB1;MAPK1;CD59;TMEM30A;PTGES2;HUWE1;PDAP1;ERP44;PFKL;PSMC3;VAPA;RAB14;LAMTOR2;LAMTOR1;YPEL5"
negative regulation of canonical Wnt signaling pathway (GO:0090090);5	14E+03;2	52E+05;"PSMD10;PSMD12;GSK3A;PSMD11;PSMD14;CUL3;PSMA7;PSMD8;PSMB6;PSMB7;PSMD6;PSMB4;PSMD7;PSMB5;PSMD4;UBB;PSMB2;PSMD5;PSMD2;PSMD3;UBC;DVL1;PSMB1;DVL2;PSMD1;DVL3;RPS27A;SCYL2;CSNK1A1;SIAH2;RBX1;AES;PSMA5;MAD2L2;PSMA6;PSMA3;PSMC5;SDHAF2;PSMC3;PSMA2;PSME3;PSMC1;PSME1;PSME2;UBA52;PFDN5;ANAPC2"
ribosomal small subunit biogenesis (GO:0042274);1	28E+05;6	24E+02;"LTV1;NOP14;NPM1;RPS7;RPS5;TSR3;RPS6;RPSA;ERAL1;PWP2;MRPS7;RPS15;RRP7A;RPS14;RPS28;RPS16;RPS27;NOB1;RPS19;RRP36;MPHOSPH10;RPS10;RPS24"
NADH dehydrogenase complex assembly (GO:0010257);1	98E+05;9	51E+04;"NDUFB9;NDUFB8;NDUFB7;NDUFA11;NDUFB6;NDUFB10;DMAC1;NDUFA12;NDUFB11;NDUFB4;NDUFB3;NDUFB2;NDUFB1;ECSIT;NDUFV3;NDUFA8;NDUFA5;ACAD9;NDUFA2;NDUFA1;NDUFC2;NDUFAF8;NDUFS8;NDUFS6;NDUFAB1;NDUFS3;NDUFAF2;NDUFAF3"
mitochondrial respiratory chain complex I biogenesis (GO:0097031);1	98E+05;9	42E+05;"NDUFB9;NDUFB8;NDUFB7;NDUFA11;NDUFB6;NDUFB10;DMAC1;NDUFA12;NDUFB11;NDUFB4;NDUFB3;NDUFB2;NDUFB1;ECSIT;NDUFV3;NDUFA8;NDUFA5;ACAD9;NDUFA2;NDUFA1;NDUFC2;NDUFAF8;NDUFS8;NDUFS6;NDUFAB1;NDUFS3;NDUFAF2;NDUFAF3"
mitochondrial respiratory chain complex I assembly (GO:0032981);1	98E+05;9	34E+05;"NDUFB9;NDUFB8;NDUFB7;NDUFA11;NDUFB6;NDUFB10;DMAC1;NDUFA12;NDUFB11;NDUFB4;NDUFB3;NDUFB2;NDUFB1;ECSIT;NDUFV3;NDUFA8;NDUFA5;ACAD9;NDUFA2;NDUFA1;NDUFC2;NDUFAF8;NDUFS8;NDUFS6;NDUFAB1;NDUFS3;NDUFAF2;NDUFAF3"
RNA 3'-end processing (GO:0031123);3	24E+04;1	52E+07;"RBM8A;EIF4A3;SRSF1;U2AF1;CASC3;PABPN1;U2AF2;MAGOH;PAPOLA;DHX38;SRSF11;CHTOP;NCBP1;NCBP2;THOC7;SRRM1;NUDT21;DDX39A;SARNP;ZC3H11A;SRSF2;SRSF3;SRSF4;RNPS1;SRSF6;SLU7;SRSF9"
mitochondrial electron transport	NADH to ubiquinone (GO:0006120);4	23E+04;1	96E+07;"NDUFB9;NDUFA8;NDUFB8;NDUFB7;NDUFB6;NDUFB10;NDUFA11;NDUFA5;NDUFB11;NDUFA12;NDUFA4;NDUFB4;NDUFB3;NDUFA2;NDUFB2;NDUFA1;NDUFB1;NDUFC2;NDUFS8;NDUFS6;NDUFAB1;NDUFS3;NDUFV3"
regulation of translational initiation (GO:0006446);5	14E+04;2	36E+07;"PPP1R15B;KHDRBS1;CDC123;DDX3X;DDX1;GLE1;RBM4;TPR;HABP4;EIF4H;EIF4EBP2;EIF4EBP3;PAIP2;EIF4B;PAIP1;EIF5B;YTHDF1;NPM1;NCBP1;NCBP2;EIF1;DNAJC3;EIF3H;EIF3E;EIF1B;EIF4G2;EIF3B"
negative regulation of Wnt signaling pathway (GO:0030178);6	58E+04;3	00E+07;"GSK3A;CBY1;PSMD8;PSMD6;PSMD7;PSMD4;PSMD5;PSMD2;PSMD3;RACK1;PSMD1;SCYL2;RBX1;AES;PSMA5;PSMA6;PSMA3;SDHAF2;PSMA2;PSME3;PSME1;PSME2;TAX1BP3;UBA52;PFDN5;ANAPC2;PSMD10;PSMD12;PSMD11;PSMD14;CUL3;PSMA7;PSMB6;PSMB7;PSMB4;PSMB5;UBB;PSMB2;UBC;DVL1;PSMB1;DVL2;DVL3;RPS27A;CSNK1A1;SIAH2;MAD2L2;PSMC5;PSMC3;PSMC1"
transcription elongation from RNA polymerase II promoter (GO:0006368);1	18E+06;5	35E+06;"CCNK;ELOF1;ELL;GTF2B;TAF9;SUPT4H1;RTF1;AFF4;SUPT6H;IWS1;GTF2E2;POLR2C;ELOA;POLR2F;ELOB;NELFB;TAF9B;POLR2I;POLR2J;POLR2K;POLR2L;PCID2;PBRM1;NCBP1;NCBP2;TAF10;ADRM1;TAF11;SSRP1;GTF2F1;GTF2F2;TAF7;PAF1;MNAT1"
spliceosomal snRNP assembly (GO:0000387);1	26E+06;5	65E+06;"USP4;PRPF19;PRPF8;LSM4;SART1;SART3;PRPF6;SNRPD2;CLNS1A;PRPF3;SNRPG;CD2BP2;STRAP;SNRPE;SNRPD3;SNRPF;SNRPC;SRSF10;AAR2;SNRPB"
regulation of mRNA splicing	via spliceosome (GO:0048024);1	34E+06;5	93E+06;"RBM25;RBM8A;YTHDC1;SFSWAP;HNRNPU;RBM4;U2AF2;MAGOH;SAP18;HNRNPA1;SRSF10;RBM5;DDX17;NCBP1;WTAP;PRDX6;SMU1;SON;THRAP3;SRSF3;SRSF4;RNPS1;SRSF6;NSRP1;RBMX;SRSF9"
ribosome assembly (GO:0042255);1	38E+06;6	07E+06;"RPL5;DDX3X;RPL10;RPL11;PWP2;RPF1;RPS15;RRP7A;RPS14;MRPL20;RPS19;RPS10;NPM1;RPS5;RPSA;RPL23A;ERAL1;MRPS7;RPS28;RPS27;MRTO4;SBDS;RPL24;NOP53;RSL24D1"
protein stabilization (GO:0050821);1	99E+06;8	70E+05;"RPL5;STX12;HSP90AB1;SEL1L;RPL11;TAF9;PTEN;PARK7;PHB;NAPG;HSPD1;BAG6;LAMP1;SUMO1;LAMP2;DVL1;CDC37L1;DVL3;FLOT2;TAF9B;CCT4;CCT2;USP7;CRTAP;COG7;RPS7;UBE2B;RPL23;PTGES3;COG3;MUL1;HCFC1;CCT6A;PRKRA;CDC37;TCP1;DNLZ;PIN1;CALR;SUGT1;PPIB;PFN1;GAPDH;NOP53;TELO2"
maturation of SSU-rRNA from tricistronic rRNA transcript (SSU-rRNA	5.8S rRNA	LSU-rRNA) (GO:0000462);3	34E+05;1	44E+08;"NOP14;RPS8;UTP3;NGDN;FCF1;RPSA;PWP2;WDR46;UTP18;RPS14;MRPS9;RPS16;RPS19;BMS1;TSR2;RRP36;TSR1;RPS21;RPS24"
maturation of SSU-rRNA (GO:0030490);3	39E+05;1	45E+07;"NOP14;RPS8;UTP3;TSR3;NGDN;FCF1;NAT10;PWP2;WDR46;UTP18;RPS14;MRPS9;RPS28;RPS16;NOB1;RPS19;BMS1;TSR2;RRP36;TSR1;MPHOSPH10;RPS24"
cellular response to interleukin-1 (GO:0071347);4	39E+04;1	86E+08;"PSMD10;PSMD12;PSMD11;PSMD14;CUL1;RELA;PSMA7;PSMD8;PSMB6;PSMB7;PSMD6;PSMB4;PSMD7;PSMB5;PSMD4;UBB;PSMB2;PSMD5;PSMD2;PSMD3;UBC;PSMB1;PSMD1;RPS27A;SKP1;MAPK3;MAP3K3;RBX1;PSMA5;PSMA6;PSMA3;PSMC5;PSMC3;PSMA2;PSME3;TOLLIP;PSMC1;PSME1;PSME2;UBE2V1;TAB1;CACTIN;UBA52;RBMX"
protein catabolic process (GO:0030163);5	54E+05;2	34E+07;"VCP;PRPF19;USE1;PSMA7;CLN5;BAG6;PSMB6;PSMB7;PSMB4;PSMB5;PSMB2;LAMP2;PSMB1;CTSD;ATE1;SIAH2;UBE2G1;UBE2G2;CLPX;MTOR;DDB1;PSMA5;PSMA6;PSMA3;PSMA2;RAB12;PPT1;TPP1;STT3B;CUL4B"
COPII-coated vesicle budding (GO:0090114);6	51E+05;2	72E+08;"NAPA;RAB1A;TMED10;SAR1A;PEF1;PDCD6;RAB1B;CUL3;GOSR2;CTSZ;GOLGA2;PPP6C;LMAN1;TFG;PPP6R1;TMED2;STX5;CD59;SEC31A;TRAPPC3;SEC13;SEC24B;TRAPPC1;CSNK1D;TBC1D20;VAPA;PREB"
cellular protein modification process (GO:0006464);8	79E+05;3	65E+07;"MAML1;UBE2D2;UBE2D3;ARAF;KEAP1;PLOD1;PARK7;FBXO21;DCAF5;UBE2L3;PSMD8;GOLGA2;PPP1CC;PSMD6;STK11;PSMD7;TBK1;PSMD4;PSMD5;PPP2R1A;AKT2;PSMD2;PSMD3;AKT1;PSMD1;PRKACA;SBF1;SEPHS1;SKP1;FBXW4;RAB2A;ATG3;MAP2K1;FBXW5;WSB1;COG7;CSNK2A1;WSB2;DAPK3;COG3;SHISA5;CSNK1D;PDIA6;FBXW2;NRBP1;RBX1;CTDNEP1;ILF3;CDC34;PSME3;MAPKAPK2;PSME1;PSME2;ULK1;RAF1;UBA52;CSNK1G2;PSMD10;PSMD12;PSMD11;PSMD14;RPN2;CUL5;CTBP1;CUL3;RPN1;CUL1;HSP90B1;BTBD1;STK38;UBE2F;UBE2I;ICMT;KLHL21;BTBD6;COPS4;PPP5C;COPS6;COPS5;STK24;TMEM115;WNK1;CDK4;COPS2;FBXL3;STT3B;CCDC22;FBXL5;RAB5A;MAP3K11;BAP1;UBE2M;GSK3A;GPAA1;PRKCSH;PTEN;DDA1;DUSP11;UBL5;PPP6C;SERP1;QSOX1;ELOB;JAK1;PDPK1;FN3KRP;PPP2R5A;WIPI2;OXSR1;RABGGTB;POMGNT1;LRRC41;DDB1;PSMA5;DUSP22;DNAJC3;PSMA6;PTP4A2;PSMA3;RCN1;SDHAF2;PSMA2;CTDSP1;DAD1;CTDSP2;FAM20B;B4GALT7;PIGH;RAB1A;PRKAA1;ROCK2;WDR45B;RAB1B;NEDD8;RNF7;PSMA7;PSMB6;PPP2CA;CST3;PSMB7;PPP2CB;PSMB4;PSMB5;CAND1;PSMB2;PSMB1;MAPK1;DCAF11;LCMT1;MAPK3;UBL4A;PTPN1;SLC35A1;ATE1;FEM1B;CSNK1A1;MCRS1;PTPN12;CDC42BPB;MTOR;RAB11A;PPP1CA;KTN1;RAB11B;PSMC5;PSMC3;PSMC1;TAOK1;RAB13;P4HB;CUL4B"
IRE1-mediated unfolded protein response (GO:0036498);1	40E+07;5	75E+06;"ZBTB17;GSK3A;GOSR2;PPP2R5B;PDIA6;ADD1;YIF1A;DNAJC3;MYDGF;TATDN2;SERP1;CTDSP2;ASNA1;DNAJB11;LMNA;SRPRA;DNAJB9;SRPRB;PREB;TPP1;SEC61B;SEC62;ATP6V0D1;SEC31A"
DNA-templated transcription	elongation (GO:0006354);1	41E+07;5	76E+07;"CCNK;ELOF1;ELL;GTF2B;TAF9;SUPT4H1;RTF1;SUPT6H;AFF4;GTF2E2;IWS1;POLR2C;ELOA;POLR2F;NELFB;ELOB;TAF9B;POLR2I;POLR2J;POLR2K;POLR2L;PCID2;PBRM1;NCBP1;NCBP2;TAF10;ADRM1;TAF11;SSRP1;GTF2F1;GTF2F2;PAF1;POLR1E;TAF7;MNAT1"
protein modification process (GO:0036211);1	53E+07;6	21E+07;"RPN2;UBE2D2;UBE2D3;RPN1;ARAF;NEDD8;PLOD1;UBE2L3;UBL5;SERP1;AKT2;STK38;AKT1;SEPHS1;LCMT1;UBL4A;ATG3;SLC35A1;UBE2I;ICMT;PARP1;MCRS1;RABGGTB;FBXW2;CDC34;UBA52;B4GALT7;BAP1;PIGH;UBE2M"
negative regulation of proteasomal ubiquitin-dependent protein catabolic process (GO:0032435);1	70E+06;6	82E+07;"USP14;USP7;UBXN1;HSP90AB1;SGTA;TAF9;RPL11;PARK7;CCAR2;BAG6;SDCBP;WAC;OGT;NOP53;N4BP1"
nucleic acid metabolic process (GO:0090304);1	92E+06;7	65E+07;"DDX1;HNRNPU;CASC3;DUSP11;PCBP1;POLR2C;ERI3;PCBP2;POLR2F;POLR2I;HNRNPA1;POLR2J;POLR2K;POLR2L;HNRNPA0;HNRNPA3;NCBP1;WTAP;NCBP2;LSM1;GTF2F1;GTF2F2;HNRNPM;HNRNPA2B1;HNRNPD;DNASE2;HNRNPH2;HNRNPC;RBMX"
protein targeting to mitochondrion (GO:0006626);2	34E+07;9	26E+07;"TOMM70;FIS1;NDUFB8;HSPA4;PAM16;AIP;TIMM13;TIMM22;TIMM10;TOMM20;TOMM22;HSPD1;TIMM10B;SAMM50;GRPEL1;TIMM17A;DNLZ;TOMM7;TIMM17B;MFN2;PMPCA;TOMM5;SLC25A6"
T cell receptor signaling pathway (GO:0050852);2	38E+07;9	34E+07;"PSMD10;PSMD12;STOML2;PSMD11;PSMD14;UBE2D2;CUL1;SPPL3;RELA;PSMA7;PSMD8;PSMB6;PSMB7;PSMD6;PSMB4;PSMD7;PSMB5;PSMD4;UBB;PSMB2;PSMD5;PSMD2;PSMD3;UBC;PSMB1;PSMD1;PLCG1;EIF2B1;RPS27A;SKP1;EIF2B3;PDPK1;PSMA5;PSMA6;PSMA3;PSMC5;PSMC3;PSMA2;PSME3;PSMC1;PSME1;PSME2;RBCK1;UBE2V1;UBA52"
regulation of autophagy (GO:0010506);2	53E+07;9	87E+07;"GSK3A;HMGB1;GOLGA2;TRIM8;FLCN;STK11;CAPNS1;RUVBL1;AKT1;KAT8;WDR6;ATP6V1E1;PRKACA;SH3GLB1;ATP6V1G1;ATP6V0B;ATP6V0E1;CSNK2A2;DAPK3;WDR75;WBP11;SIRT2;SREBF2;EEF1A1;RRAGA;HAX1;RRAGC;ATP6V1B2;ULK1;VDAC1;ATP6V0D1;ATP6V0C;GAPDH;OPTN;PRKAA1;VPS26A;VPS26B;MTDH;LARS;ATG101;PSAP;ZBTB17;BAD;MTOR;TMEM59;DAP;RHEB;LAMTOR2;LAMTOR1;LAMTOR4;EIF4G2;LAMTOR5"
COPII vesicle coating (GO:0048208);2	83E+06;1	09E+09;"NAPA;RAB1A;TMED10;PEF1;PDCD6;RAB1B;CUL3;GOSR2;CTSZ;GOLGA2;PPP6C;LMAN1;TFG;PPP6R1;TMED2;STX5;CD59;SEC31A;TRAPPC3;SEC13;SEC24B;TRAPPC1;CSNK1D;TBC1D20;PREB"
vesicle targeting	rough ER to cis-Golgi (GO:0048207);2	83E+06;1	08E+09;"NAPA;RAB1A;TMED10;PEF1;PDCD6;RAB1B;CUL3;GOSR2;CTSZ;GOLGA2;PPP6C;LMAN1;TFG;PPP6R1;TMED2;STX5;CD59;SEC31A;TRAPPC3;SEC13;SEC24B;TRAPPC1;CSNK1D;TBC1D20;PREB"
ribosomal large subunit biogenesis (GO:0042273);2	83E+06;1	08E+09;"RPL5;RPL10;RPL11;RPL10A;NOC2L;RPL7;RPF1;RPL7A;MRPL20;RPL14;ZNF622;AAMP;NPM1;GTF3A;RPL35A;RPL23A;WDR55;NSA2;EBNA1BP2;MRTO4;NHP2;RPL24;RPL26;NOP53;RSL24D1"
vesicle coating (GO:0006901);2	83E+06;1	07E+09;"NAPA;RAB1A;TMED10;PEF1;PDCD6;RAB1B;CUL3;GOSR2;CTSZ;GOLGA2;PPP6C;LMAN1;TFG;PPP6R1;TMED2;STX5;CD59;SEC31A;TRAPPC3;SEC13;SEC24B;TRAPPC1;CSNK1D;TBC1D20;PREB"
RNA splicing	via transesterification reactions (GO:0000375);3	82E+06;1	43E+09;"SF3B4;SF3A3;DDX23;LSM1;PRPF8;SRRM1;PRPF6;KHSRP;PRPF3;MPHOSPH10;SRSF4;SF3B1;SRSF10;SLU7;BCAS2"
MAPK cascade (GO:0000165);4	21E+06;1	57E+09;"YWHAE;YWHAB;ARAF;PEBP1;PSMD8;PSMD6;PSMD7;PSMD4;PSMD5;PSMD2;PSMD3;PEA15;PSMD1;SKP1;JAK1;MAP2K1;MAP2K2;RBX1;PSMA5;PSMA6;PSMA3;KARS;PSMA2;PSME3;MAPKAPK2;PSME1;PSME2;RAPGEF2;RAF1;UBA52;PSMD10;PSMD12;PSMD11;PSMD14;CUL3;CUL1;PSMA7;ZFP36L1;PSMB6;PSMB7;PSMB4;PSMB5;PSMB2;UBB;PABPN1;PSMB1;HSF1;TPR;UBC;MAPK1;RPS27A;MAPK3;MAP3K3;RANBP9;PPP5C;PSMC5;PSMC3;STK24;PSMC1;TAOK2;GRB2;LAMTOR2;KRAS;CALM1"
protein targeting (GO:0006605);4	27E+06;1	58E+09;"NDUFB8;SYS1;GOSR2;RPL11;TIMM13;ZDHHC6;ZDHHC7;TIMM10;SRP14;TOMM20;GABARAP;TOMM22;TRAK2;SDCBP;LAMP2;TIMM17A;LONP2;TIMM17B;MFN2;VTI1B;TOMM70;PEX16;ATG3;FIS1;ICMT;PMM1;TMEM50A;AIP;TIMM22;TIMM10B;SPCS3;SPCS2;CDC37;TAOK2;SRPRA;TOMM7;OPTN;TOMM5;SLC25A6"
protein localization to organelle (GO:0033365);4	31E+05;1	58E+09;"MTCH2;DDX3X;DDX1;RPL11;ARL1;YBX1;TOR1AIP1;LAMP1;DVL1;LMNA;PACSIN2;RAB6A;GET4;COG7;TOR1A;SSB;TMEM30A;COG3;GBF1;RPA1;RPA2;CSNK1D;MARCH5;RAB11A;CTDNEP1;DNAJA1;VAPA;TOLLIP;RAB35;PAF1;CALR;OPTN"
tumor necrosis factor-mediated signaling pathway (GO:0033209);4	91E+06;1	79E+09;"PSMD10;PSMD12;PSMD11;PSMD14;RELA;PSMA7;PSMD8;PSMB6;PSMB7;PSMD6;PSMB4;PSMD7;PSMB5;PSMD4;UBB;PSMB2;PSMD5;PSMD2;TMSB4X;PSMD3;UBC;PSMB1;PSMD1;RPS27A;COMMD7;PSMA5;PSMA6;PSMA3;PSMC5;KARS;PSMC3;PSMA2;PSME3;PSMC1;PSME1;PSME2;UBA52"
cytosolic transport (GO:0016482);5	19E+06;1	88E+09;"VPS29;TMEM87A;SYS1;GOSR2;ARL1;VPS26A;AP2A1;VPS26B;CLN5;SNX1;LAMP1;VPS51;AP1G1;VPS52;ANKFY1;STX5;VPS54;RAB6A;YKT6;TBC1D10B;VTI1B;SPAG9;STX8;GBF1;ZFYVE21;SNF8;RBSN;BET1L;RGP1;RNF126;RAB14;UBE2O;RAB9A;RAB5A;VAMP3;RAB7A"
proteolysis involved in cellular protein catabolic process (GO:0051603);5	65E+06;2	03E+09;"VCP;CTSZ;NEDD8;PRPF19;PSMA7;PSMB6;BAG6;PSMB7;PSMB4;PSMB5;PSMB2;UBC;PSMB1;LONP1;RPS27A;CTSB;UBL4A;ATE1;ZRANB1;CLPX;DDB1;PSMA5;PSMA6;PSMA3;PSMA2;CLPP;YME1L1;CHMP4B;STUB1;UBA52;CUL4B"
nucleotide-excision repair	DNA damage recognition (GO:0000715);9	85E+06;3	52E+08;"PARP1;XPC;RAD23B;RBX1;COPS4;DDB1;COPS6;COPS5;UBB;COPS2;UBC;RPS27A;UBA52;CUL4B"
establishment of protein localization to mitochondrion (GO:0072655);1	01E+08;3	59E+09;"TOMM70;FIS1;NDUFB8;PAM16;AIP;TIMM13;TIMM22;TIMM10;TOMM20;TOMM22;HSPD1;TIMM10B;GRPEL1;TIMM17A;DNLZ;TOMM7;AKT1;TIMM17B;MFN2;TOMM5;SLC25A6"
Fc-epsilon receptor signaling pathway (GO:0038095);1	10E+08;3	89E+08;"PSMD10;PSMD12;PSMD11;PSMD14;UBE2D2;CUL1;RELA;PSMA7;PSMD8;PSMB6;PSMB7;PSMD6;PSMB4;PSMD7;PSMB5;PSMD4;UBB;PSMB2;PSMD5;PSMD2;PSMD3;UBC;PSMB1;PSMD1;MAPK1;PLCG1;RAC1;RPS27A;SKP1;MAPK3;PDPK1;PSMA5;PSMA6;PSMA3;PSMC5;PSMC3;PSMA2;PSME3;PSMC1;PSME1;PSME2;GRB2;KRAS;UBE2V1;TAB1;CALM1;UBA52"
cytoplasmic translational initiation (GO:0002183);1	22E+08;4	28E+08;"MCTS1;RBM4;EIF3M;EIF2S3;EIF4H;DENR;EIF2D;EIF3D;EIF4B;EIF3A"
Fc receptor signaling pathway (GO:0038093);1	33E+08;4	62E+09;"PSMD10;PSMD12;PSMD11;PSMD14;UBE2D2;CUL1;RELA;PSMA7;PSMD8;PSMB6;PSMB7;PSMD6;PSMB4;PSMD7;PSMB5;PSMD4;UBB;PSMB2;PSMD5;PSMD2;PSMD3;UBC;PSMB1;PSMD1;MAPK1;PLCG1;RAC1;RPS27A;SKP1;MAPK3;PDPK1;PSMA5;PSMA6;PSMA3;PSMC5;PSMC3;PSMA2;PSME3;PSMC1;PSME1;PSME2;GRB2;KRAS;UBE2V1;TAB1;CALM1;UBA52"
regulation of primary metabolic process (GO:0080090);1	67E+08;5	74E+08;"PSMD10;PSMD12;PSMD11;PSMD14;ROCK2;ADIPOR1;OAZ2;PSMA7;PSMD8;PSMB6;PSMB7;PSMD6;PSMB4;PSMD7;PSMB5;PSMD4;PSMB2;PSMD5;PSMD2;PSMD3;PSAP;PSMB1;PSMD1;CREBBP;H2AFY;EDF1;AZIN1;PSMA5;PSMA6;PSMA3;PSMC5;PSMC3;TBL1XR1;ACOX1;PSMA2;PSME3;PSMC1;PSME1;PSME2"
retrograde transport	endosome to Golgi (GO:0042147);1	68E+08;5	74E+08;"VPS29;TMEM87A;GOSR2;ARL1;VPS26A;VPS26B;CLN5;SNX1;VPS51;VPS52;ANKFY1;VPS54;STX5;RAB6A;YKT6;TBC1D10B;VTI1B;SPAG9;GBF1;ZFYVE21;RBSN;BET1L;RGP1;RNF126;UBE2O;RAB9A;RAB7A;VAMP3"
cellular response to interleukin-12 (GO:0071349);1	69E+07;5	73E+08;"HSPA9;ARF1;RALA;GSTO1;RPLP0;AIP;MSN;TALDO1;MIF;SOD1;CDC42;HNRNPDL;CAPZA1;CFL1;TCP1;HNRNPA2B1;PSME2;P4HB;PPIA;JAK1"
interleukin-12-mediated signaling pathway (GO:0035722);1	69E+07;5	70E+08;"HSPA9;ARF1;RALA;GSTO1;RPLP0;AIP;MSN;TALDO1;MIF;SOD1;CDC42;HNRNPDL;CAPZA1;CFL1;TCP1;HNRNPA2B1;PSME2;P4HB;PPIA;JAK1"
cellular protein localization (GO:0034613);1	99E+08;6	68E+08;"VPS29;KDELR1;PDCD6;AP2A1;PRPF19;SEPT9;TMED2;EIF2D;TMED1;TMED7;TBC1D22B;TBC1D10B;TMED4;RAB2A;RAB2B;TMED9;SEC13;COG7;USP4;STX8;COG3;WIPI2;ARFGAP3;RRAGA;RRAGC;HGS;RAB35;ERP29;KDELR2;SLU7;RAB7A;NAPA;STX12;CD63;COPB2;RAB1A;COPA;RABGAP1;TMED10;WDR45B;RAB1B;VPS26A;VPS26B;NAPG;GGA2;SNX1;SNX27;MFN2;STX5;SNX9;STX4;RAB6A;SEC31A;NPM1;RAB4A;SMURF1;RAB11A;ARCN1;RAB11B;RAB14;SNX17;ABHD17A;SGSM3;RAB12;RAB13;RAB9A;CTNNB1;LAMTOR2;LAMTOR1;RAB5A"
transcription	DNA-templated (GO:0006351);2	90E+08;9	68E+08;"CCNK;CALCOCO1;ELL;LDB1;GTF2B;YBX1;PWP1;AFF4;ELOA;ELOB;NELFB;PARP1;NCBP1;LMO4;NCBP2;GTF3A;ARNT;VEZF1;ASH1L;MED4;BAZ1B;GTF2F1;ILF2;GTF2F2;HCFC1;RRAGC;NFX1;PTMA;ATF4;GTF3C3;ATF6B;MAX;GTF3C6;TAF9;SUPT4H1;RTF1;MRPL12;SUPT6H;PMF1;GTF2E2;IWS1;POLR2C;HSF1;DVL1;DVL2;POLR2F;TAF9B;POLR2I;POLR2J;POLR2K;POLR2L;BTF3;POLR3GL;MBD1;TAF10;TAF11;SMARCA5;DEK;SSRP1;USF2;PPP5C;COPS5;FUBP3;FUBP1;NFIC;COPS2;DRG1;PAF1;TAF7;RNPS1;CEBPZ;TARDBP;MNAT1;RBMX"
vesicle-mediated transport (GO:0016192);3	23E+07;1	07E+10;"VPS29;AP2A1;WASL;GOLGA4;ACTR1A;GOLGA5;ANKFY1;TMED2;RAC1;SNAP29;VPS39;SCYL2;APPL1;AGFG1;TBC1D10B;RALBP1;JAGN1;STX8;ZFYVE21;CSNK1D;ARFGAP3;RBSN;MAPK8IP3;BET1L;ARFGAP2;RNF126;RAB35;KXD1;CHMP3;CHMP4A;VAMP5;SFT2D1;VAMP2;CSNK1G2;VAMP3;SEC22C;RAB7A;CHMP5;NAPA;LRPAP1;RAB1A;TMEM87A;STX12;TMED10;MGRN1;GOSR2;ARL1;VPS26A;VPS26B;AGAP3;CLN5;CDC42;SNX1;VPS51;VPS52;STX5;VPS54;STX4;SNX9;RAB6A;YKT6;VTI1B;VPS16;SPAG9;ARFGEF2;SNAPIN;GBF1;M6PR;CCZ1;SNF8;RAB11A;RAB11B;RGP1;RAB14;RAB12;SGSM3;RAB13;RAB9A;UBE2O;RAB5A;SMAP1;PICALM"
response to endoplasmic reticulum stress (GO:0034976);4	79E+08;1	58E+08;"PPP1R15B;VCP;ATF6B;SEL1L;DERL1;SELENOK;HSP90B1;HERPUD1;BAG6;UFL1;ERLEC1;OS9;RNF139;DDRGK1;UBQLN1;DNAJB9;UBXN6;PDIA3;AMFR;PDIA6;EIF2S1;TMCO1;ERP44;TMX4;UFM1;TMX3;SELENOS;TMEM259;UFC1;P4HB;ATF6;ATF4"
protein localization to nucleus (GO:0034504);5	25E+07;1	72E+10;"IPO13;PPP1R10;RPL11;HNRNPU;ARL2;PTTG1IP;IPO7;TOR1AIP1;IPO8;IPO9;LMNA;DVL1;SKP1;PDIA3;RANBP2;RANBP1;TOR1A;NUP133;STAT3;NUTF2;NUP153;GPN2;GPN3;CTDNEP1;ARL2BP;PAF1;CALR;NOP53;NUP58;KPNB1"
endoplasmic reticulum to cytosol transport (GO:1903513);6	41E+07;2	08E+10;"ERLEC1;VCP;NPLOC4;OS9;SELENOS;SEL1L;FAF2;DERL1;SEC61B;HERPUD1;HSP90B1"
ribosomal small subunit assembly (GO:0000028);6	47E+06;2	09E+09;"RPS15;RRP7A;RPS14;RPS28;RPS27;RPS19;RPS5;RPSA;ERAL1;PWP2;MRPS7;RPS10"
protein exit from endoplasmic reticulum (GO:0032527);6	47E+06;2	08E+10;"ERLEC1;VCP;NPLOC4;OS9;SELENOS;SEL1L;FAF2;DERL1;PREB;SEC61B;HERPUD1;HSP90B1"
ERAD pathway (GO:0036503);6	99E+07;2	23E+09;"VCP;FAF2;SEL1L;DERL1;HERPUD1;HSP90B1;UBE2J1;BAG6;ERLEC1;OS9;RNF139;UBQLN1;DNAJB9;SEC61B;UBXN6;GET4;TOR1A;AMFR;SGTA;UBE2G2;PSMC5;NPLOC4;SELENOS;PSMC3;PSMC1;STT3B"
nucleotide-excision repair (GO:0006289);7	80E+07;2	47E+10;"XPC;PRPF19;UBB;SUMO1;SUMO3;POLR2C;UBC;SUMO2;POLD2;POLR2F;RPS27A;POLR2I;POLR2J;POLR2K;POLR2L;USP7;SLC30A9;UBE2I;PARP1;RPA1;RPA2;RAD23A;RAD23B;RBX1;COPS4;DDB1;COPS6;COPS5;COPS2;MNAT1;UBA52;CUL4B"
multivesicular body assembly (GO:0036258);1	06E+09;3	35E+09;"VPS37C;VPS37B;SNF8;RAB11A;HGS;CHMP2B;CHMP2A;CHMP3;CHMP4B;CHMP4A;CHMP6;VPS36;VPS25;VPS28;CHMP5"
positive regulation of establishment of protein localization to mitochondrion (GO:1903749);1	25E+09;3	92E+09;"YWHAE;GSK3A;LEPROT;YWHAB;UBE2D3;WDR46;UBE2L3;PSMD8;NPEPPS;CYB5R1;UBL5;PSMB7;YWHAQ;RUVBL1;ARIH2;YWHAG;SH3GLB1;ZBTB17;BAD;CSNK2A2;HUWE1;WDR75;WBP11;DYNLL1;DYNLL2;YWHAZ;SREBF2;TFDP1;NMT1;FAM20B;TOMM7;BAP1"
regulation of macroautophagy (GO:0016241);1	44E+08;4	47E+08;"PRKAA1;RAB1B;VPS26A;VPS26B;TBK1;LARP1;CAPNS1;ATG101;AKT1;QSOX1;ATP6V1E1;PRKACA;SH3GLB1;BNIP3L;ATP6V1G1;ATP6V0B;ATP6V0E1;MTOR;RRAGA;RRAGC;RHEB;ATP6V1B2;WAC;ULK1;LAMTOR2;LAMTOR1;ATP6V0D1;LAMTOR4;RAB5A;ATP6V0C;GAPDH;PAFAH1B2;LAMTOR5"
multivesicular body organization (GO:0036257);1	85E+09;5	74E+09;"VPS37C;VPS37B;SNF8;RAB11A;HGS;CHMP2B;CHMP2A;CHMP3;CHMP4B;CHMP4A;CHMP6;VPS36;VPS25;VPS28;CHMP5"
mRNA splice site selection (GO:0006376);2	26E+09;6	96E+10;"SF3A3;SF3A2;CELF1;YTHDC1;SFSWAP;SRSF1;LUC7L3;SRSF6;SNRPC;SLU7;SRSF10;SF1;SRSF9"
negative regulation of proteasomal protein catabolic process (GO:1901799);2	85E+09;8	71E+09;"GABARAPL2;USP7;UBXN1;HSP90AB1;TAF9;RPL11;PARK7;CCAR2;BAG6;SDCBP;WAC;OGT;NOP53;N4BP1"
regulation of protein dephosphorylation (GO:0035304);2	99E+08;9	08E+09;"ANKLE2;PPP1R14B;PPP1R11;YWHAB;HTT;PPP2R5A;ARPP19;SPPL3;HSP90B1;PPP6R1;PPP1R7;SMPD1;ENSA;PPP1R8;PIN1;CALM3;CALM1"
mitochondrial electron transport	cytochrome c to oxygen (GO:0006123);3	06E+08;9	24E+09;"COX8A;COX7B;COX7A2L;NDUFA4;COX15;COX4I1;CYCS;COX5B;COX6A1;COX5A;COX7C;COX6B1"
ubiquitin-dependent ERAD pathway (GO:0030433);3	29E+08;9	87E+09;"VCP;AMFR;FAF2;SEL1L;SGTA;DERL1;UBE2G2;HSP90B1;UBE2J1;BAG6;ERLEC1;PSMC5;NPLOC4;SELENOS;OS9;PSMC3;PSMC1;UBQLN1;DNAJB9;SEC61B;STT3B"
spliceosomal tri-snRNP complex assembly (GO:0000244);3	40E+09;1	02E+11;"PRPF6;SART3;USP4;PRPF3;CD2BP2;PRPF19;PRPF8;SRSF10;AAR2"
negative regulation of RNA splicing (GO:0033119);3	79E+08;1	12E+11;"SFSWAP;U2AF2;SAP18;RNPS1;SRSF4;TMBIM6;SRSF6;RBMX;SRSF10;RPS13;SRSF9"
retrograde protein transport	ER to cytosol (GO:0030970);3	79E+08;1	12E+11;"ERLEC1;VCP;NPLOC4;OS9;SELENOS;SEL1L;FAF2;DERL1;SEC61B;HERPUD1;HSP90B1"
negative regulation of mRNA processing (GO:0050686);4	08E+09;1	20E+11;"SFSWAP;U2AF2;SAP18;RNPS1;SRSF4;TMBIM6;SRSF6;RBMX;SRSF10;SRSF9"
Golgi organization (GO:0007030);4	23E+07;1	23E+11;"RAB1A;TMED10;LMAN2L;ATL2;ARL1;HTT;GOLGA2;CDC42;LMAN1;GOLGA5;VPS51;LMAN2;TMED2;STX5;TMED1;TMED7;TMED4;RAB2A;TMED9;COG7;CSNK1A1;COG3;SURF4;GBF1;CSNK1D;YWHAZ;GOLPH3;NPLOC4;TBC1D20;GORASP2;GOLGB1;OPTN;PI4K2A"
protein alkylation (GO:0008213);4	96E+08;1	44E+11;"VCP;PRMT1;ETFB;EEF2;GSPT1;EEF1A1;PCMT1;ETF1;SNRPD3;RPS2;FAM98A;CALM1;LCMT1;SNRPB"
intra-Golgi vesicle-mediated transport (GO:0006891);5	18E+08;1	49E+11;"NAPA;COPB2;TRAPPC3;GABARAPL2;COPA;GOSR2;COG3;NAPG;COPZ1;GOLGA3;GOLGA5;COPG1;RAB6A;COPE;VTI1B"
regulation of protein ubiquitination (GO:0031396);6	50E+08;1	86E+11;"PSMD10;GSK3A;UBXN1;HSP90AB1;CUL3;DERL1;PARK7;PTTG1IP;UBE2L3;DNAJB2;UFL1;UBB;RNF139;U2AF2;SVBP;RPS3;UBQLN1;AKT1;N4BP1;ZYG11B;ZER1;USP4;FEM1B;SENP2;FKBP1A;DNAJA1;STUB1;OGT;VPS28"
positive regulation of proteasomal ubiquitin-dependent protein catabolic process (GO:0032436);6	84E+08;1	95E+11;"PSMD10;BCAP31;GSK3A;VCP;CSNK1A1;SGTA;KEAP1;RAD23A;CSNK1D;SIRT2;HERPUD1;RBX1;RNF114;SUMO1;DDRGK1;RNF19A;SUMO2;DVL1;ARIH2;RACK1;UBQLN1;STUB1;NOP53"
IRES-dependent viral translational initiation (GO:0075522);7	13E+08;2	02E+11;"MCTS1;SSB;PCBP2;DENR;EIF2D;EIF3D;EIF3A;EIF3B"
mitochondrial transport (GO:0006839);7	17E+08;2	02E+11;"SLC25A3;STOML2;NDUFB8;TIMM13;SPG7;TIMM10;COX5B;TOMM20;TOMM22;HSPD1;SLC25A28;SAMM50;GRPEL1;TIMM17A;TIMM17B;MFN2;CYC1;TOMM70;FIS1;HSPA4;BAD;MTX2;PAM16;AIP;TIMM22;TIMM10B;SLC25A38;ABCB10;KIF1BP;DNLZ;TOMM7;SLC25A5;SLC25A11;TOMM5;SLC25A6"
nuclear import (GO:0051170);9	08E+08;2	55E+09;"IPO13;PDIA3;RANBP2;RANBP1;NUP133;PPP1R10;STAT3;NUTF2;NUP153;PTTG1IP;IPO7;IPO8;IPO9;SNRPD2;TPR;SNRPG;SNRPE;SNRPD3;SNRPF;HNRNPA1;NUP58;KPNB1;SNRPB"
negative regulation of mRNA splicing	via spliceosome (GO:0048025);9	99E+08;2	79E+10;"SFSWAP;U2AF2;SAP18;RNPS1;SRSF4;SRSF6;RBMX;SRSF10;SRSF9"
viral translation (GO:0019081);9	99E+08;2	77E+11;"MCTS1;SSB;PCBP2;EIF3G;DENR;EIF2D;EIF3D;EIF3A;EIF3B"
protein import into nucleus (GO:0006606);1	02E+10;2	81E+10;"IPO13;RERE;PPP1R10;PTTG1IP;IPO7;IPO5;IPO8;IPO9;TPR;DAG1;KPNA6;AKT1;KPNA4;SEC61B;KPNA3;KPNA1;PDIA3;RANBP2;RANBP1;NUP133;RPL23;STAT3;NUP153;NUTF2;GPN2;GPN3;CTNNB1;KPNB1;NUP58"
regulation of alternative mRNA splicing	via spliceosome (GO:0000381);1	19E+10;3	25E+10;"DDX17;RBM25;RBM8A;WTAP;HNRNPU;SMU1;RBM4;THRAP3;MAGOH;SAP18;RNPS1;HNRNPA1;SRSF6;NSRP1;RBMX;RBM5"
regulation of proteasomal protein catabolic process (GO:0061136);1	19E+10;3	24E+10;"USP14;GABARAPL2;GPX1;PSMD14;ARAF;RAD23A;RAD23B;UFL1;UBB;DDRGK1;PSME3;PSME1;PSME2;NUDT15;PRKACA;UBQLN4"
protein K48-linked ubiquitination (GO:0070936);1	25E+10;3	39E+10;"UBE2H;UBE2B;UBE2D2;AMFR;UBE2D3;RNF6;BFAR;UBE2G1;UBE2A;UBE2G2;ITCH;RNF126;CDC34;RNF216;UBE2R2;ARIH2;UBE2K;RNF187"
cellular protein complex assembly (GO:0043623);1	28E+09;3	47E+10;"SRP19;PSMD11;HSP90AB1;CUL1;ARL2;CLTA;TOMM20;HSPD1;PSMD8;SEPT9;CAND1;SAMM50;PSMD4;LONP1;AP2S1;EIF4H;EIF4B;SKP1;SMAD2;CCT2;GPX4;HSPA4;VBP1;PTGES3;ADRM1;TBCD;NUP153;RBX1;FKBP1A;EID2;TCP1;CHMP2A;CHMP3;CHMP4A;PSMG2;PICALM"
positive regulation of viral genome replication (GO:0045070);1	37E+10;3	69E+11;"DDX3X;STAU1;NUCKS1;RAD23A;DDB1;LARP1;CNOT7;VAPA;TBC1D20;PPIH;PABPC1;PPIB;PPIA;PPID"
positive regulation of viral process (GO:0048524);1	51E+10;4	03E+11;"STAU1;GTF2B;SUPT4H1;GTF2F1;GTF2F2;DDB1;TBC1D20;POLR2C;CFL1;POLR2F;NELFB;POLR2I;PPIB;POLR2J;POLR2K;POLR2L;RAB7A"
positive regulation of translation (GO:0045727);1	51E+10;4	02E+10;"EIF5A;RPL5;KHDRBS1;COA3;RPS9;CDC123;YTHDF1;NPM1;DDX3X;IMP3;UQCC2;EIF4A3;CIRBP;LARP4B;EEF2;ELAVL1;MTOR;RPS4X;FXR2;HABP4;HNRNPD;EIF3E;RPL26;EIF3D"
transcription-coupled nucleotide-excision repair (GO:0006283);1	57E+09;4	15E+11;"USP7;RPA1;RPA2;PRPF19;RBX1;DDB1;COPS4;COPS6;COPS5;UBB;POLR2C;COPS2;UBC;POLD2;POLR2F;RPS27A;POLR2I;MNAT1;UBA52;POLR2J;POLR2K;POLR2L;CUL4B"
Golgi transport vesicle coating (GO:0048200);1	65E+10;4	34E+11;"TMED9;TMED10;GBF1;TMED2;ARFGAP3;ARFGAP2"
COPI-coated vesicle budding (GO:0035964);1	65E+10;4	31E+11;"TMED9;TMED10;GBF1;TMED2;ARFGAP3;ARFGAP2"
COPI coating of Golgi vesicle (GO:0048205);1	65E+10;4	29E+10;"TMED9;TMED10;GBF1;TMED2;ARFGAP3;ARFGAP2"
protein complex assembly (GO:0006461);1	96E+09;5	06E+11;"NAPA;KHDRBS1;RAB1A;CDC123;STOML2;TMED10;PEF1;PDCD6;CUL3;RAB1B;GOSR2;CTSZ;GOLGA2;PPP6C;LMAN1;TFG;TRIM28;PPP6R1;RUVBL1;TMED2;STX5;CD59;SEC31A;SH3GLB1;TRAPPC3;CREBBP;SEC13;SEC24B;NPM1;TRAPPC1;ST13;BAD;CSNK1A1;AMFR;CSNK1D;AFG3L2;GRHPR;PFKL;TBC1D20;CTNNB1;PREB;CRK;RBMX"
regulation of ubiquitin protein ligase activity (GO:1904666);2	02E+10;5	21E+11;"RPL5;RAB1A;RPS7;RPL23;RPL11;PTEN;ANAPC11;GOLGA2;MAD2L2;FZR1;CDC23;CDC26;CDC27;CDC16;ANAPC2"
proteasomal ubiquitin-independent protein catabolic process (GO:0010499);2	06E+10;5	27E+11;"PSMA5;PSMB6;PSMA6;PSMB7;PSMA3;PSMB4;PSMB5;PSMB2;PSMA2;PSMB1;KEAP1;PSMA7"
histone mRNA metabolic process (GO:0008334);2	06E+10;5	25E+10;"LSM10;SSB;EXOSC10;EXOSC4;NCBP1;NCBP2;LSM1;SNRPG;SNRPE;SNRPF;SNRPD3;SNRPB"
mitotic cell cycle phase transition (GO:0044772);2	09E+10;5	31E+10;"YWHAE;KHDRBS1;CDKN1B;CUL5;DCTN2;MAX;SSNA1;CUL3;DCTN3;CUL1;ARPP19;GSPT1;PPP6C;ACTR1A;CDC23;UBB;PPP2R1A;CDC27;ENSA;UBC;PRKACA;RPS27A;LCMT1;YWHAG;SKP1;RANBP2;RANBP1;TUBB;MBD1;RPA1;RPA2;CSNK1D;TUBG1;DYNLL1;CKAP5;CDC34;CDK4;POLE3;CHMP2A;MCM3;CHMP4B;MAPRE1;MNAT1;UBA52;CACUL1;OPTN;PAFAH1B1;CUL4B"
virion assembly (GO:0019068);2	15E+10;5	44E+10;"RAB1A;UBB;TBC1D20;RAB1B;UBC;CHMP4B;RPS27A;PPIA;UBA52;CHMP5"
global genome nucleotide-excision repair (GO:0070911);2	20E+10;5	52E+10;"UBE2I;PARP1;XPC;RAD23B;RBX1;DDB1;SUMO1;UBB;SUMO3;UBC;SUMO2;RPS27A;UBA52;CUL4B"
regulation of mRNA processing (GO:0050684);2	23E+10;5	58E+10;"AHCYL1;YTHDC1;SAFB;SUPT6H;IWS1;ZFP36L1;SON;PABPN1;SLTM;SAFB2;PAPOLA;SRSF3;SRSF10"
protein K11-linked ubiquitination (GO:0070979);2	23E+10;5	55E+10;"ANAPC13;UBE2H;UBE2B;UBE2D3;UBE2A;ANAPC11;UBE2L3;FZR1;CDC23;CDC26;CDC27;CDC16;ANAPC2"
negative regulation of protein ubiquitination (GO:0031397);2	49E+10;6	17E+10;"RPL5;UBXN1;RPS7;USP4;RPL23;RPL11;SGTA;PARK7;SENP2;DNAJA1;UFL1;U2AF2;SVBP;RPS3;AKT1;OGT;VPS28;N4BP1"
protein ubiquitination involved in ubiquitin-dependent protein catabolic process (GO:0042787);2	76E+10;6	80E+10;"UBE3C;CUL5;SMURF1;CUL3;UBR4;CUL1;HUWE1;RNF7;BTBD6;RBX1;ANAPC11;ITCH;MAEA;RMND5A;BTBD1;RNF19A;BTBD2;ARIH2;TRIP12;CACUL1;ANAPC2;CUL4B"
mitochondrion organization (GO:0007005);2	94E+10;7	21E+10;"STOML2;NDUFB8;TIMM13;MRPL17;PARK7;MTFR1L;PHB;SPG7;TIMM10;MIEF1;TOMM20;TOMM22;TRAK2;HSPD1;CHCHD2;RHOT2;SAMM50;LONP1;TIMM17A;TIMM17B;MFN2;TOMM70;BNIP3L;FIS1;PARP1;AIP;MUL1;TIMM22;HCFC1;TIMM10B;AFG3L2;DNAJA3;TOMM7;YME1L1;CYCS;SSBP1;TOMM5;ATPAF1;SLC25A6"
protein methylation (GO:0006479);3	11E+09;7	59E+10;"VCP;PRMT1;ETFB;EEF2;GSPT1;EEF1A1;PCMT1;TRMT112;NTMT1;ETF1;SNRPD3;RPS2;FAM98A;RAB6A;CALM1;LCMT1;SNRPB"
nucleotide-excision repair	preincision complex assembly (GO:0006294);3	64E+10;8	85E+10;"PARP1;RPA1;RPA2;XPC;RAD23B;RBX1;DDB1;UBB;UBC;RPS27A;MNAT1;UBA52;CUL4B"
positive regulation of cellular amide metabolic process (GO:0034250);3	74E+09;9	04E+10;"RPL5;GSK3A;YTHDF1;NPM1;DDX3X;ROCK2;EIF4A3;CIRBP;LARP4B;EEF2;ELAVL1;MTOR;RPS4X;FXR2;RACK1;HNRNPD;EIF3E;RPL26;EIF3D;PICALM"
cellular response to tumor necrosis factor (GO:0071356);4	02E+09;9	67E+10;"PSMD10;PSMD12;PSMD11;PSMD14;CIB1;PSMA7;RELA;ZFP36L1;PSMD8;PSMB6;PSMB7;PSMD6;PSMB4;PSMD7;PSMB5;PSMD4;PSMB2;UBB;PSMD5;PSMD2;TMSB4X;PSMD3;PSMB1;UBC;RPS3;AKT1;PSMD1;INPP5K;RPS27A;COMMD7;PSMA5;PSMA6;PSMA3;PSMC5;KARS;PSMC3;PSMA2;PSME3;PSMC1;PSME1;PSME2;CACTIN;UBA52"
regulation of telomerase RNA localization to Cajal body (GO:1904872);4	37E+08;1	05E+12;"CCT6A;CCT2;EXOSC10;DKC1;TCP1;RUVBL1;PARN;NHP2;NOP10;CCT4"
regulation of cell growth (GO:0001558);4	40E+09;1	05E+12;"OGFR;PSMD10;MTPN;BTG1;CDKN1B;DDX3X;BRAT1;TAF9;CIB1;ENO1;PHB;DNPH1;CCAR2;PPP2CA;DNAJB2;CDC42;SDCBP;FLCN;KIAA1109;STK11;EXOSC4;PPP2R1A;CCDC85B;RACK1;AKT1;TAF9B;IP6K2;EGLN2;CSNK2A1;NCBP1;H3F3A;MUL1;INO80;MTOR;MAD2L2;ITCH;TAOK2;PPT1;NDUFS3;LAMTOR2;LAMTOR1;EBAG9;BAP1;EIF4G2"
positive regulation of mitochondrion organization (GO:0010822);4	89E+09;1	16E+12;"GSK3A;LEPROT;PDCD5;UBE2D3;HTT;PARK7;MIEF1;WDR46;UBE2L3;PSMD8;NPEPPS;CYB5R1;UBL5;PSMB7;FAM162A;RUVBL1;ARIH2;SH3GLB1;ZBTB17;FIS1;MOAP1;BAD;CSNK2A2;HUWE1;WDR75;MUL1;WBP11;MARCH5;SREBF2;FAM20B;TOMM7;BAP1"
positive regulation of intracellular protein transport (GO:0090316);4	95E+09;1	17E+12;"YWHAE;GSK3A;LEPROT;UBE2D3;CIB1;MIEF1;WDR46;OAZ2;UBE2L3;IPO5;PSMD8;NPEPPS;CYB5R1;UBL5;PSMB7;AKT2;RUVBL1;TPR;ARIH2;EMD;SH3GLB1;ZBTB17;FIS1;TCAF1;TMEM30A;MBD1;CSNK2A2;HUWE1;WDR75;WBP11;SREBF2;FAM20B;TOMM7;ANP32B;BAP1;VAMP2"
response to unfolded protein (GO:0006986);5	46E+09;1	28E+12;"HSPA9;HSP90AB1;HSPA4;DERL1;HSPA14;TOR1B;HSPE1;HSPD1;HERPUD1;DNAJB2;DNAJA1;ERP44;HSF1;DNAJC4;STT3B;OPTN"
rRNA modification (GO:0000154);5	55E+09;1	30E+12;"FBL;TRMT112;NOP58;DIMT1;DKC1;TSR3;NHP2;NAT10;BUD23;NOP10;FTSJ3"
viral genome replication (GO:0019079);5	55E+09;1	29E+12;"CDC42;VCP;GRK2;ROCK2;CTBP1;PCBP1;PCBP2;UBP1;DEK;HTATSF1;RAB5A"
positive regulation of viral life cycle (GO:1903902);7	71E+09;1	79E+12;"DDX3X;STAU1;RAD23A;VPS37B;DDB1;LARP1;CNOT7;CHMP2B;CHMP2A;CHMP3;CHMP4B;PPIH;P4HB;PABPC1;PPIA;PPID"
positive regulation of cellular protein metabolic process (GO:0032270);8	93E+09;2	06E+12;"RPL5;DDX3X;EIF4A3;PTTG1IP;ELAVL1;RPS4X;FXR2;AKT1;YTHDF1;NPM1;BAD;UQCC2;NR1H2;CIRBP;ASPSCR1;MSN;LARP4B;EEF2;MTOR;HNRNPD;EIF3E;RPL26;AURKAIP1;OGT;EIF3D"
regulation of protein catabolic process (GO:0042176);8	93E+09;2	05E+12;"GSK3A;VCP;CDKN1B;SNX12;FURIN;PHB;OAZ2;SNX3;FZR1;STX5;EGLN2;CSNK2A1;SMURF1;SNF8;SIRT2;AZIN1;EEF1A1;DDB1;MAD2L2;ITCH;HGS;PIN1;VPS28;RAB7A;ANAPC2"
regulation of transcription elongation from RNA polymerase II promoter (GO:0034243);9	58E+09;2	19E+10;"RNF168;ELL;SUPT4H1;HNRNPU;PAF1;NELFB;RTF1;EAPP;SUPT6H;GTF2F2;BRD4"
formation of translation preinitiation complex (GO:0001731);1	05E+10;2	38E+11;"MCTS1;EIF2S3;EIF4H;DENR;EIF2D;EIF4B"
mitochondrial gene expression (GO:0140053);1	08E+11;2	44E+12;"MRPS17;RARS2;MRPS16;MRPS24;MRPS34;MRPL16;MRPS2;MRPS18A;MRPL47;MRPL12;MRPS7;MRPL23;MRPL57;MRPS6;MRPS18C;MRPL51"
positive regulation of protein targeting to mitochondrion (GO:1903955);1	11E+10;2	51E+10;"SH3GLB1;ZBTB17;GSK3A;LEPROT;PDCD5;UBE2D3;CSNK2A2;HUWE1;WDR75;WBP11;WDR46;SREBF2;UBE2L3;PSMD8;NPEPPS;UBL5;PSMB7;CYB5R1;RUVBL1;ARIH2;FAM20B;TOMM7;BAP1"
negative regulation of translational initiation (GO:0045947);1	18E+11;2	65E+12;"RBM4;EIF2AK1;TPR;EIF4EBP2;EIF4EBP3;EIF3E;PAIP2;EIF2S1;ATF4"
positive regulation of viral transcription (GO:0050434);1	36E+10;3	04E+11;"SMARCB1;GTF2B;TAF11;SUPT4H1;NUCKS1;GTF2F1;GTF2F2;SP1;POLR2C;POLR2F;NELFB;POLR2I;POLR2J;POLR2K;POLR2L"
positive regulation of TOR signaling (GO:0032008);1	36E+11;3	03E+11;"SEC13;WDR59;FLCN;RRAGA;GOLPH3;RRAGC;LARS;RHEB;LAMTOR2;LAMTOR1;LAMTOR4;TELO2;LAMTOR5"
protein complex disassembly (GO:0043241);1	48E+10;3	29E+11;"GABARAPL2;VCP;CSNK1A1;GABARAP;PPP1CA;MAP1LC3B;LAMP2;DVL1;DVL2;UBQLN1;DVL3;CHMP3;CTNNB1;SNAP29;TECPR1;VPS16"
nucleocytoplasmic transport (GO:0006913);1	48E+10;3	28E+12;"EIF5A;NPM1;SET;ANP32A;NCBP1;NCBP2;NUTF2;LSG1;SNRPD2;SNRPG;SNRPE;SNRPD3;SNRPF;HNRNPA1;NSRP1;SNRPB"
negative regulation of protein modification by small protein conjugation or removal (GO:1903321);1	48E+10;3	27E+11;"RPL5;UBXN1;USP4;RPL11;PARK7;SENP2;DNAJA1;UFL1;U2AF2;SVBP;RPS3;AKT1;CTNNB1;OGT;N4BP1;VPS28"
regulation of mRNA 3'-end processing (GO:0031440);1	59E+10;3	49E+11;"NUDT21;AHCYL1;NCBP1;NCBP2;PAPOLA;PAF1;ZFP36L1"
negative regulation of cellular protein metabolic process (GO:0032269);1	88E+11;4	11E+11;"DDX3X;EIF4A3;DAPK3;RPL13A;SAMD4B;EPRS;ATRAID;CST3;BAG6;RGP1;RBM4;SYNCRIP;ILF3;DNAJC1;FXR2;LARP1;CNOT7;RNF139;NCL;RACK1;RPS3;AKT1;CALR;GAPDH"
fibroblast growth factor receptor signaling pathway (GO:0008543);1	93E+10;4	19E+12;"NCBP1;NCBP2;PTPN11;GTF2F1;GTF2F2;HNRNPM;FIBP;UBB;RAB14;POLR2C;UBC;POLR2F;MAPK1;GRB2;RPS27A;POLR2I;HNRNPA1;UBA52;POLR2J;POLR2K;MAPK3;POLR2L"
mRNA stabilization (GO:0048255);2	02E+09;4	37E+12;"CIRBP;HNRNPU;YBX1;ELAVL1;SYNCRIP;LARP1;THRAP3;MAPKAPK2;HNRNPC;PABPC1;TARDBP;PAIP1;HNRNPA0"
positive regulation of proteasomal protein catabolic process (GO:1901800);2	13E+11;4	59E+11;"PSMD10;GSK3A;VCP;CSNK1A1;KEAP1;RAD23A;CSNK1D;SIRT2;RBX1;BAG6;RNF114;SUMO1;TMEM259;DDRGK1;RNF19A;SUMO2;DVL1;ARIH2;RACK1;STUB1;NOP53"
RNA stabilization (GO:0043489);2	26E+11;4	84E+11;"LARP1;DKC1;THRAP3;PARN;CIRBP;HNRNPU;PABPC1;ELAVL1;PAIP1"
mRNA cis splicing	via spliceosome (GO:0045292);2	26E+11;4	82E+12;"SART1;RNF113A;NCBP2;SFSWAP;WBP4;DDX23;SRSF1;WBP11;SNRPC"
regulation of early endosome to late endosome transport (GO:2000641);2	26E+11;4	80E+12;"SNX3;MAP2K1;MAP2K2;SNX12;MSN;CHMP3;MAPK1;DNAJC13;MAPK3"
protein transmembrane import into intracellular organelle (GO:0044743);2	63E+11;5	57E+11;"PEX16;HSPA4;PAM16;TIMM13;TIMM22;TIMM10;TOMM20;HSPD1;TOMM22;SAMM50;GRPEL1;TIMM17A;DNLZ;TOMM7;TIMM17B"
Golgi to vacuole transport (GO:0006896);3	18E+10;6	70E+11;"LAMP1;AP1G1;GOSR2;VPS52;ANKFY1;VPS54;RBSN;VTI1B"
mitochondrial electron transport	ubiquinol to cytochrome c (GO:0006122);3	18E+10;6	68E+11;"UQCRB;UQCRQ;PMPCB;CYCS;UQCR11;UQCR10;CYC1;UQCRH"
snRNA transcription (GO:0009301);3	71E+10;7	75E+09;"INTS12;CCNK;ELL;NCBP1;NCBP2;GTF2B;INTS10;TAF9;TAF11;RPRD2;GTF2F1;GTF2F2;GTF2E2;SP1;POLR2C;POLR2F;POLR2I;POLR2J;POLR2K;POLR2L"
snRNA transcription from RNA polymerase II promoter (GO:0042795);3	71E+10;7	72E+11;"INTS12;CCNK;ELL;NCBP1;NCBP2;GTF2B;INTS10;TAF9;TAF11;RPRD2;GTF2F1;GTF2F2;GTF2E2;SP1;POLR2C;POLR2F;POLR2I;POLR2J;POLR2K;POLR2L"
regulation of cytoplasmic transport (GO:1903649);3	80E+11;7	88E+11;"MAP2K1;MAP2K2;CHMP3;MAPK1;DNAJC13;MAPK3"
late endosome to vacuole transport via multivesicular body sorting pathway (GO:0032511);3	80E+11;7	85E+11;"LEPROT;TMEM50A;SNF8;VPS36;VPS25;VPS28"
proteasome assembly (GO:0043248);3	97E+10;8	16E+10;"PSMD10;PSMD8;PSMD11;PSMD4;PSMD5;ADRM1;PSMG2"
negative regulation of protein dephosphorylation (GO:0035308);4	08E+11;8	36E+11;"YWHAE;FKBP1A;PPP1R11;YWHAB;BOD1;ENSA;PPP1R8;CRY2;ARPP19"
nucleic acid-templated transcription (GO:0097659);4	14E+11;8	46E+11;"CALCOCO1;GTF3C3;LDB1;ATF6B;GTF3C6;ARNT;BAZ1B;PWP1;ILF2;PPP5C;RRAGC;FUBP3;POLR2C;DRG1;POLR2F;RNPS1;POLR2I;PTMA;POLR2J;POLR2K;POLR2L"
positive regulation of telomerase activity (GO:0051973);4	23E+11;8	59E+11;"CCT2;HSP90AB1;TNKS;XRCC5;PTGES3;PARN;DKC1;TCP1;HNRNPA2B1;HNRNPD;MAPK1;CCT4;MAPK3"
negative regulation of response to endoplasmic reticulum stress (GO:1903573);4	28E+11;8	66E+11;"DNAJC3;PPP1R15B;CREB3;UBXN1;SELENOS;RACK1;TXNDC12;TMBIM6;PARK7;HERPUD1"
nucleotide-excision repair	DNA duplex unwinding (GO:0000717);4	28E+11;8	63E+10;"DDB1;PARP1;UBB;UBC;XPC;RPS27A;RAD23B;UBA52;RBX1;CUL4B"
regulation of protein binding (GO:0043393);4	40E+09;8	84E+11;"LRPAP1;KDM1A;CTSZ;RPL11;DERL1;NMD3;PARK7;SPPL3;ADD1;GOLGA2;DNAJB2;PPP2CA;BTBD1;DVL1;HSF1;AKT1;PRKACA;SNAPIN;AMFR;AES;PPP1CA;FKBP1A;PIN1;RAPGEF2;TMBIM6;AIDA;CRK"
negative regulation of translation (GO:0017148);4	78E+11;9	57E+11;"DDX3X;EIF4A3;DAPK3;RPL13A;SAMD4B;EPRS;RBM4;SYNCRIP;ILF3;FXR2;LARP1;CNOT7;RNF139;NCL;TPR;RACK1;RPS3;EIF4EBP2;EIF4EBP3;EIF3E;CALR;PAIP2;GAPDH"
regulation of protein targeting to mitochondrion (GO:1903214);4	78E+11;9	54E+11;"SH3GLB1;ZBTB17;GSK3A;LEPROT;UBE2D3;CSNK2A2;HUWE1;WDR75;WBP11;WDR46;SREBF2;UBE2L3;PSMD8;NPEPPS;UBL5;PSMB7;CYB5R1;HAX1;RUVBL1;ARIH2;FAM20B;TOMM7;BAP1"
protein destabilization (GO:0031648);5	18E+10;0.0010279005189545636;"CREBBP;TMEM147;NCLN;RNF139;CUL3;DERL1;HTT;MUL1;RAD23A;FBXL3;SENP2;ISOC2"
positive regulation of protein ubiquitination (GO:0031398);5	50E+11;0.0010886200024153513;"PSMD10;GSK3A;KDM1A;PEF1;SMURF1;PDCD6;CUL3;MAGEF1;PTEN;DERL1;PTTG1IP;BMI1;SENP2;UBE2L3;FKBP1A;UBB;RNF139;UBQLN1;PIN1;STUB1;RPS2;CCDC22"
chromosome organization (GO:0051276);6	02E+11;0.0011865721974750143;"LDB1;NUP133;PARP1;H3F3A;XPC;RAD23B;RBX1;DDB1;COPS4;COPS6;COPS5;UBB;COPS2;UBC;RPS27A;UBA52;CUL4B"
regulation of autophagy of mitochondrion (GO:1903146);6	11E+10;0.001199615112614948;"ZBTB17;GSK3A;HAX1;RUVBL1;CSNK2A2;HTT;WDR75;VDAC1;PARK7;WBP11;SREBF2"
positive regulation of telomerase RNA localization to Cajal body (GO:1904874);6	16E+10;0.0012047627722503802;"CCT6A;CCT2;DKC1;TCP1;RUVBL1;NHP2;NOP10;CCT4"
positive regulation of viral release from host cell (GO:1902188);6	16E+10;0.001200164441058585;"DDB1;VAPA;CHMP2B;CHMP2A;CHMP3;CHMP4B;VPS37B;SMC3"
regulation of cellular response to heat (GO:1900034);6	29E+10;0.0012210574025748524;"YWHAE;RANBP2;CREBBP;HSP90AB1;NUP133;HSBP1;PTGES3;RPA1;RPA2;NUP153;CCAR2;MTOR;DNAJC7;DNAJB6;MAPKAPK2;HSF1;TPR;BAG1;MAPK1;NUP58;MAPK3"
regulation of telomere maintenance via telomerase (GO:0032210);6	33E+10;0.0012236977501146739;"CCT2;TNKS;XRCC5;TINF2;PARN;NAT10;HNRNPU;CCT6A;EXOSC10;TNKS2;TCP1;MAPK1;HNRNPC;HNRNPA1;CCT4;MAPK3"
autophagosome maturation (GO:0097352);6	83E+09;0.001315860089328223;"GABARAPL2;VCP;MAP1LC3B;LAMP2;UBQLN1;CHMP3;SNAP29;GABARAP;TECPR1;VPS16"
viral budding (GO:0046755);6	83E+09;0.0013109132468871396;"CHMP2B;VPS37C;CHMP2A;CHMP3;CHMP4B;CHMP4A;VPS37B;CHMP6;VPS28;CHMP5"
cellular protein catabolic process (GO:0044257);7	11E+10;0.0013579634101364793;"BNIP3L;SIAH2;CTSZ;CLTA;AP2A1;UBE2G1;UBE2G2;AP2A2;CLPX;PSMA6;CLPP;RAB12;LONP1;AP2S1;YME1L1;AP2M1;CTSB;RAB7A"
establishment of protein localization to organelle (GO:0072594);7	11E+10;0.0013528963824867163;"IPO13;PDIA3;RANBP2;RANBP1;NUP133;PPP1R10;STAT3;NUTF2;NUP153;PTTG1IP;IPO7;RAB11A;IPO8;IPO9;LAMP1;AKT1;NUP58;KPNB1"
7-methylguanosine RNA capping (GO:0009452);7	47E+10;0.0014163527380629901;"NCBP1;NCBP2;POLR2C;POLR2F;POLR2I;GTF2F1;MNAT1;POLR2J;CMTR1;GTF2F2;POLR2K;POLR2L"
7-methylguanosine mRNA capping (GO:0006370);7	47E+10;0.0014111069871812754;"NCBP1;NCBP2;POLR2C;POLR2F;POLR2I;GTF2F1;MNAT1;POLR2J;CMTR1;GTF2F2;POLR2K;POLR2L"
protein K63-linked ubiquitination (GO:0070534);8	28E+10;0.0015590015974113634;"UBE2B;ZFP91;BFAR;UBE2G1;PRPF19;RNF168;ITCH;RNF126;HECTD1;ARIH2;UBE2O;STUB1;UBE2V1"
positive regulation of mitochondrial membrane potential (GO:0010918);8	29E+10;0.001554409356716116;"STOML2;VCP;BAD;AKT2;AKT1"
alternative mRNA splicing	via spliceosome (GO:0000380);8	62E+10;0.0016113934785332875;"DDX17;RBM17;HNRNPM;SFPQ;SRSF1;SRSF6;SLU7"
ribosomal subunit export from nucleus (GO:0000054);8	62E+10;0.0016055124804364507;"LTV1;RPS15;NPM1;ZNF593;NMD3;ABCE1;NOP53"
establishment of protein localization to mitochondrial membrane (GO:0090151);8	62E+10;0.0015996742532348636;"SAMM50;HSPA4;TIMM13;TOMM7;TIMM22;TIMM10;TOMM22"
negative regulation of ERAD pathway (GO:1904293);8	62E+10;0.001593878332027491;"USP14;ERLEC1;UBXN1;OS9;SGTA;UBE2G2;UBE2J1"
iron ion homeostasis (GO:0055072);8	95E+10;0.001647970501957661;"ATP6V1G1;ATP6AP1;CUL1;NEDD8;NUBP1;SOD1;BDH2;SLC25A28;CAND1;UBB;UBC;ATP6V0D1;RPS27A;FBXL5;UBA52;ISCU;SKP1;PICALM"
nuclear-transcribed mRNA catabolic process	deadenylation-dependent decay (GO:0000288);8	95E+10;0.0016420425505117703;"EIF4A1;TTC37;EIF4A3;PARN;LSM1;SAMD4B;LSM4;PATL1;LSM3;EDC3;LSM2;EXOSC4;CNOT7;CNOT11;EXOSC8;PABPC1;EIF4B;PAIP1"
antigen processing and presentation of peptide antigen via MHC class I (GO:0002474);9	08E+10;0.0016608633607343953;"PDIA3;BCAP31;SEC24B;SEC13;HLA-B;HLA-C;HLA-A;CALR;SEC31A;TAPBP;HLA-E"
regulation of protein serine/threonine kinase activity (GO:0071900);9	39E+10;0.0017105856919322174;"CCNK;MAP2K1;DDX3X;CDKN1B;MAP2K2;H2AFY;CAB39;SYAP1;BCCIP;PTEN;CIB1;RHOA;PPP2CA;STK11;HGS;CDC37;AKT1;CALM3;CALM1;MNAT1;TELO2"
autophagosome assembly (GO:0000045);9	82E+10;0.0017840066835064833;"ATG3;GABARAPL2;RAB1A;STX12;WDR45B;SMURF1;RAB1B;WIPI2;GABARAP;MAP1LC3B;ATG101;RAB35;UBQLN1;MFN2;ULK1;EMC6;RAB7A"
regulation of mitochondrion organization (GO:0010821);1	12E+12;0.002027320234750114;"ZBTB17;FIS1;GSK3A;CSNK2A2;WDR75;MUL1;WBP11;MARCH5;SREBF2;FLCN;RHOT2;GOLPH3;HAX1;RUVBL1;VDAC1"
viral budding via host ESCRT complex (GO:0039702);1	15E+12;0.0020745523513779965;"CHMP2B;VPS37C;CHMP2A;CHMP3;CHMP4B;CHMP4A;VPS37B;CHMP6;VPS28"
cellular transition metal ion homeostasis (GO:0046916);1	20E+12;0.0021592993586060966;"ARF1;ATP6V1G1;SLC30A9;ATP6AP1;SLC30A5;CUL1;SLC39A13;NEDD8;NUBP1;ATOX1;SOD1;CAND1;UBB;UBC;SLC39A6;SLC39A7;CCDC22;ATP6V0D1;RPS27A;FBXL5;UBA52;ISCU;SKP1"
intracellular transport of virus (GO:0075733);1	36E+12;0.002428714705407077;"RANBP2;NUP133;VPS37C;NUP153;VPS37B;UBB;TPR;UBC;KPNA4;RPS27A;KPNA3;UBA52;NUP58;VPS28;KPNB1;KPNA1"
transport of virus (GO:0046794);1	36E+12;0.0024202226959476117;"RANBP2;NUP133;VPS37C;NUP153;VPS37B;UBB;TPR;UBC;KPNA4;RPS27A;KPNA3;UBA52;NUP58;VPS28;KPNB1;KPNA1"
ephrin receptor signaling pathway (GO:0048013);1	38E+12;0.0024461785648476693;"ACTR3;ACTR2;ROCK2;ARPC1A;AP2A1;PTPN11;WASL;AP2A2;RHOA;MYL12A;ACTG1;APH1A;CDC42;SDCBP;ARPC2;ARPC3;AP2S1;RAC1;ANKS1A;CRK;AP2M1"
cellular response to fibroblast growth factor stimulus (GO:0044344);1	43E+12;0.0025326771419043334;"NCBP1;NCBP2;PTPN11;GTF2F1;GTF2F2;ZFP36L1;HNRNPM;FIBP;UBB;RAB14;POLR2C;UBC;POLR2F;MAPK1;GRB2;RPS27A;POLR2I;HNRNPA1;UBA52;POLR2J;POLR2K;MAPK3;POLR2L"
positive regulation of telomere maintenance via telomere lengthening (GO:1904358);1	47E+11;0.002602158788633655;"CCT6A;CCT2;TNKS2;TNKS;XRCC5;TCP1;HNRNPA2B1;PARN;MAPK1;HNRNPA1;CCT4;MAPK3"
regulation of apoptotic process (GO:0042981);1	51E+12;0.002650690989463429;"MTCH1;MTCH2;ANKLE2;ARL6IP1;PDCD5;ARAF;CIB1;PARK7;UBE2Z;CCAR2;MAEA;FAM162A;AKT2;ARHGDIA;CFL1;ARL6IP5;AKT1;BNIP3L;PCID2;MAP2K1;MAP2K2;DAPK3;RPS6;ACTN4;MIF;BRMS1;YME1L1;RAF1;ATF6;UBA52;PPID;ATF4;PSMD10;VCP;ANP32A;GLO1;PHB;HIGD1A;HSP90B1;MTDH;APH1A;PRDX2;PRDX5;UBB;DDRGK1;BAG1;UBC;IP6K2;HSPA9;MOAP1;CREBBP;CRADD;API5;SIAH2;BFAR;PA2G4;HIGD2A;SON;COPS5;STK24;PPT1;RNPS1;CALR;ANP32B;MAP3K11;BCL2L2;ARF4;RBM25;DDX3X;TRIAP1;HMGB1;IER3IP1;MYDGF;FLCN;TCTN3;RACK1;RAC1;CTNNBL1;RBM5;CTSB;NME2;RPS3A;OXSR1;RABGGTB;YWHAZ;DNAJC3;HAX1;TMBIM4;TMEM219;TMBIM6;SOS2;PRKAA1;RPL10;TAF9;HTT;RELA;HSPD1;MIEN1;RPS3;SAP18;ZNF622;RPS27A;TAF9B;LCMT1;MAP3K3;NPM1;EGLN2;BAD;STAT3;SOD1;DNAJA1;ITCH;UFM1;GOLPH3;TAOK1;DNAJA3;TAOK2;CTNNB1;TARDBP;NOP53;TPT1;LAMTOR5"
negative regulation of type I interferon production (GO:0032480);1	52E+12;0.00266291740028281;"OTUD5;YY1;ITCH;TBK1;NPLOC4;RNF216;UBB;UBC;PCBP2;TAX1BP1;PIN1;RPS27A;CACTIN;UBA52"
regulation of protein ubiquitination involved in ubiquitin-dependent protein catabolic process (GO:2000058);1	59E+12;0.002780751675887466;"RPL5;RNF139;RPS7;SMURF1;RPL23;RPL11;MAGEF1;SGTA;PTEN;CCDC22"
regulation of cellular protein localization (GO:1903827);1	59E+12;0.0027712610558332422;"PTPN1;TOR1A;KDM1A;PARP1;DVL1;GBF1;DVL3;PIN1;CTNNB1;RAB11B"
G2/M transition of mitotic cell cycle (GO:0000086);1	74E+11;0.003017283204662578;"YWHAE;KHDRBS1;DCTN2;SSNA1;DCTN3;CUL1;ARPP19;ACTR1A;UBB;PPP2R1A;UBC;ENSA;PRKACA;RPS27A;LCMT1;YWHAG;SKP1;TUBB;MBD1;CSNK1D;TUBG1;DYNLL1;CKAP5;MNAT1;MAPRE1;UBA52;OPTN;PAFAH1B1"
mitochondrial calcium ion transmembrane transport (GO:0006851);1	82E+12;0.003147280766260062;"LETM1;AFG3L2;STOML2;SMDT1;YME1L1;PMPCB;PMPCA;PHB;SPG7"
lysosomal transport (GO:0007041);1	85E+12;0.0031818266571394995;"SNAPIN;MGRN1;M6PR;USE1;RBSN;AP3M1;LAMP1;VPS51;AP1G1;HGS;LARS;RAB12;VPS52;ANKFY1;VPS54;VPS39;SCYL2;RAB7A;VPS16"
ribosomal large subunit assembly (GO:0000027);1	88E+10;0.003230245795439158;"RPL5;DHX30;MRPL20;RPL10;RPL11;MRTO4;RPL24;RPL23A;NOP53;RSL24D1;RPF1"
histone H2A monoubiquitination (GO:0035518);1	90E+12;0.00326191615480896;"RNF168;DDB1;RING1;PCGF5;PCGF3;BMI1;CUL4B;SKP1"
positive regulation of protein metabolic process (GO:0051247);2	00E+12;0.003416925581508359;"MTPN;RAB1A;GSK3A;VCP;CDKN1B;EGLN2;LDB1;CSNK2A1;PRMT1;ROCK2;SMURF1;RAB1B;NR1H2;SNF8;OAZ2;DDB1;FZR1;ITCH;AKT1;STX5;VPS28;RAB7A;ANAPC2"
cell cycle G2/M phase transition (GO:0044839);2	00E+11;0.0034056086678748497;"YWHAE;KHDRBS1;DCTN2;SSNA1;DCTN3;CUL1;ARPP19;ACTR1A;UBB;PPP2R1A;UBC;ENSA;PRKACA;RPS27A;LCMT1;YWHAG;SKP1;TUBB;MBD1;CSNK1D;TUBG1;DYNLL1;CKAP5;MNAT1;MAPRE1;UBA52;OPTN;PAFAH1B1"
negative regulation of protein kinase B signaling (GO:0051898);2	02E+12;0.0034280259693237787;"FLCN;PDCD6;PTEN;DAG1;RACK1;PPP2R5B;AKT1;INPP5K;MUL1;CIB1;PPP2R5C;NOP53"
regulation of phosphoprotein phosphatase activity (GO:0043666);2	02E+12;0.003416674889955157;"FKBP1A;PPP1R15B;HSP90AB1;PPP1R11;PPP6R1;BOD1;CRY2;HTT;CALM3;CALM1;MTOR;HSP90B1"
regulation of cellular component organization (GO:0051128);2	06E+12;0.0034714048125994925;"OGFR;SNX12;PARK7;STK11;KIAA1109;RAP1A;NCLN;CFL1;PACSIN2;AP2S1;PTPN1;ZRANB1;RAB4A;EGLN2;PTPN11;MTOR;HCFC1;MAD2L2;ITCH;RAB14;SNX17;TAOK2;RAPGEF2;QRICH1;LAMTOR2;LAMTOR1;RAB5A;EBAG9;BAP1;PICALM"
negative regulation of transcription from RNA polymerase II promoter (GO:0000122);2	12E+12;0.003561456752464516;"KDM1A;LDB1;TCF25;UBE2D3;ATN1;HNRNPU;ENO1;HMGB1;RBPJ;NOC2L;BMI1;ARHGAP35;IKZF5;IRF2BPL;MECP2;YY1;RPS14;FLCN;SUMO1;NELFB;CIC;PARP1;H2AFY;HSBP1;RPL23;SARS;SIRT2;SREBF2;HCFC1;AES;RNF168;DUSP22;EID1;MED25;SFPQ;BRMS1;NFX1;TBL1XR1;IRF2;CRY2;EAPP;UBA52;CGGBP1;PPID;PSMD10;RPL10;CTBP1;MAX;SUPT4H1;PHB;RTF1;RELA;MTDH;UBB;DEAF1;TPR;HSF1;UBC;E4F1;TAF9B;RPS27A;HEXIM1;ZBTB18;SMAD2;IGBP1;SPEN;CREBBP;UBE2I;USP9X;MBD1;NR1H2;CNBP;PHF12;STAT3;MBD2;GATAD2B;NR2F6;THAP11;DRAP1;MAD2L2;CNOT7;SP2;NFIC;DNAJA3;PAF1;TAF7;MAFK;CALR;NOP53"
protein import (GO:0017038);2	17E+12;0.0036295888171457105;"IPO13;PDIA3;RANBP2;RANBP1;NUP133;PPP1R10;STAT3;NUTF2;NUP153;PTTG1IP;IPO7;IPO8;IPO9;LAMP2;NUP58;KPNB1"
mitotic nuclear envelope reassembly (GO:0007084);2	35E+12;0.003911588418838308;"PPP2CA;ANKLE2;PPP2R1A;LMNA;BANF1;EMD"
negative regulation of endoplasmic reticulum unfolded protein response (GO:1900102);2	35E+12;0.0038988470884837863;"PPP1R15B;PTPN1;ATF6B;RACK1;DNAJB9;BFAR"
antigen processing and presentation of exogenous peptide antigen (GO:0002478);2	36E+12;0.003906786829813563;"DCTN6;ARF1;SEC13;SEC24B;DCTN2;DCTN4;DCTN3;CLTA;AP2A1;DYNLL1;AP2A2;DYNLL2;DYNC1LI1;DYNC1LI2;ACTR1A;ACTR1B;AP1G1;CAPZA1;AP2S1;CTSD;AP2M1;SEC31A;RAB7A"
antigen processing and presentation of exogenous peptide antigen via MHC class II (GO:0019886);2	36E+12;0.0038941435067397327;"DCTN6;ARF1;SEC13;SEC24B;DCTN2;DCTN4;DCTN3;CLTA;AP2A1;DYNLL1;AP2A2;DYNLL2;DYNC1LI1;DYNC1LI2;ACTR1A;ACTR1B;AP1G1;CAPZA1;AP2S1;CTSD;AP2M1;SEC31A;RAB7A"
regulation of type I interferon production (GO:0032479);2	37E+12;0.00389845161774447;"OTUD5;CREBBP;POLR3GL;XRCC5;RELA;ITCH;TBK1;NPLOC4;RNF216;UBB;POLR3C;UBC;PCBP2;TAX1BP1;POLR2F;PIN1;CTNNB1;RPS27A;UBA52;POLR2K;POLR2L"
chromatin remodeling (GO:0006338);2	52E+12;0.004141009732177113;"SMARCD2;SMARCB1;ELOF1;ANP32A;SUPT4H1;HMGB2;HMGB1;SUPT6H;RUVBL1;SMARCC1;PBRM1;NPM1;CBX3;MBD2;SMARCA5;INO80;DEK;SSRP1;ARID1A;GATAD2B;TADA2B;MORF4L1;MORF4L2;HNRNPC;ANP32B;TOP1"
RNA secondary structure unwinding (GO:0010501);2	57E+11;0.004205151828219076;"DDX17;EIF4A1;DDX18;DDX27;DDX49;DDX3X;DDX47;DDX1;EIF4A3;DDX23;DDX51;DDX50;DDX19A;DDX39A"
tRNA aminoacylation for protein translation (GO:0006418);2	57E+11;0.004191716838352561;"YARS;RARS2;LRRC47;DARS;VARS;MRPL39;SARS;EPRS;NARS;KARS;LARS;PPA1;FARSA;AARS"
organelle transport along microtubule (GO:0072384);2	63E+12;0.004273094908770629;"CDC42;RAB1A;RHOT2;UBB;KIF5B;HTT;COPG1;RAB6A;LRPPRC;TRAK2;PAFAH1B1"
positive regulation of protein dephosphorylation (GO:0035307);2	63E+12;0.004259529528107865;"PPP1R15B;ANKLE2;HSP90AB1;PPP1R7;SMPD1;PPP2R5A;PIN1;CALM3;CALM1;SPPL3;MTOR"
outer mitochondrial membrane organization (GO:0007008);2	64E+12;0.004260416283480285;"SAMM50;HSPA4;TOMM7;TOMM20;TOMM22"
membrane invagination (GO:0010324);2	64E+12;0.004246976484478769;"SNX3;HGS;SMURF1;CHMP2A;CHMP4A"
antigen processing and presentation of peptide antigen via MHC class II (GO:0002495);2	77E+11;0.00444272690716419;"DCTN6;ARF1;SEC13;SEC24B;DCTN2;DCTN4;DCTN3;CLTA;AP2A1;DYNLL1;AP2A2;DYNLL2;DYNC1LI1;DYNC1LI2;ACTR1A;ACTR1B;AP1G1;CAPZA1;AP2S1;CTSD;AP2M1;SEC31A;RAB7A"
maturation of LSU-rRNA (GO:0000470);2	78E+11;0.004451573559173378;"RPL7A;NSA2;RPL7L1;NHP2;RPL35;RPL10A;FTSJ3;RPF1;RPL7"
NLS-bearing protein import into nucleus (GO:0006607);2	78E+11;0.004437662391800961;"RANBP2;RERE;DAG1;KPNA6;KPNA4;KPNA3;KPNB1;IPO5;KPNA1"
negative regulation of transcription	DNA-templated (GO:0045892);3	02E+11;0.0047977975053186735;"KDM1A;UBE2D3;ATN1;HNRNPU;UBP1;ENO1;RBPJ;NOC2L;CCAR2;ARHGAP35;IKZF5;YY1;RPS14;TRIM28;KAT8;MAF1;PIAS4;ZBTB38;RPL23;SARS;HCFC1;EID1;EID2;ILF3;BRMS1;TBL1XR1;UBA52;CGGBP1;PPID;PSMD10;KHDRBS1;SET;MAX;CTBP1;SUPT4H1;RTF1;PHB;MTDH;PRDX5;ZNF706;UBB;DEAF1;NACC1;TPR;UBC;INPP5K;E4F1;ZBTB7A;HEXIM1;ZBTB18;SMAD2;CREBBP;UBE2I;XRCC5;CBX3;PHF12;NONO;PA2G4;NR2F6;THAP11;DRAP1;DAP;CNOT7;SP2;COPS2;PAF1;MAFK;CALR;CDKN1B;LDB1;TCF25;HMGB2;CBY1;HMGB1;BMI1;IRF2BPL;MECP2;FLCN;SUMO1;YWHAQ;CIC;TSC22D4;RING1;PARP1;H2AFY;HSBP1;COMMD7;SIRT2;SREBF2;AES;DUSP22;MED25;SFPQ;NFX1;IRF2;CRY2;PFDN5;RPL10;CIPC;RELA;CCDC85B;HSF1;RPS27A;TAF9B;IGBP1;SPEN;USP9X;MBD1;CNBP;NR1H2;STAT3;MBD2;GATAD2B;MAD2L2;NFIC;DNAJA3;TAF7;CTNNB1;NOP53;MPHOSPH8"
nuclear envelope reassembly (GO:0031468);3	10E+10;0.004916576592372407;"PPP2CA;ANKLE2;PPP2R1A;LMNA;CHMP2A;CHMP4B;BANF1;EMD"
negative regulation of gene expression (GO:0010629);3	17E+11;0.005006095691276845;"CDKN1B;DDX3X;KDM1A;LDB1;PHF1;EIF4A3;SNX12;CBY1;HMGB2;UBP1;ENO1;PARK7;EPRS;RBPJ;BMI1;CCAR2;ARHGAP35;MECP2;YY1;SYNCRIP;FLCN;RBM4;SUMO1;TRIM28;YWHAQ;RACK1;KAT8;FLOT2;CIC;RPS13;PIAS4;TSC22D4;MAP2K1;MAP2K2;RING1;H2AFY;ZBTB38;DAPK3;RPL13A;MIF;COMMD7;SIRT2;AES;EID1;EID2;ILF3;SFPQ;BRMS1;PTRH2;NCL;CRY2;ERP29;GAPDH;PFDN5;KHDRBS1;SET;CTBP1;CIPC;PHB;RELA;LARP1;FXR2;RNF139;ZNF706;DDRGK1;CCDC85B;DEAF1;NACC1;RPS3;INPP5K;ZBTB7A;HEXIM1;ZBTB18;SMAD2;SPEN;UBE2I;XRCC5;CBX3;MBD1;NR1H2;PHF12;NONO;H3F3A;MBD2;SAMD4B;PA2G4;DAP;CNOT7;COPS2;CTNNB1;TAF7;CALR;TARDBP;MPHOSPH8;PICALM"
negative regulation of cellular amide metabolic process (GO:0034249);3	27E+11;0.005150221658673063;"DDX3X;EIF4A3;DAPK3;RPL13A;SAMD4B;EPRS;RBM4;SYNCRIP;ILF3;FXR2;LARP1;CNOT7;RNF139;SNRNP70;NCL;RACK1;RPS3;CALR;GAPDH"
positive regulation of protein catabolic process (GO:0045732);3	33E+12;0.005226356888979638;"GSK3A;VCP;CDKN1B;EGLN2;CSNK2A1;SMURF1;UQCC2;MSN;FURIN;PTTG1IP;SNF8;OAZ2;DDB1;FZR1;ITCH;STX5;SNX9;VPS28;RAB7A;ANAPC2"
protein localization to chromosome (GO:0034502);3	35E+12;0.005241526551250526;"TNKS2;TNKS;XRCC5;BOD1;RAD21;TINF2;RPA1;RPA2;TERF2IP;LEMD2"
negative regulation of cellular macromolecule biosynthetic process (GO:2000113);3	49E+11;0.00543969727069186;"GSK3A;CDKN1B;DDX3X;KDM1A;LDB1;EIF4A3;CBY1;HMGB2;UBP1;ENO1;EPRS;RBPJ;CCAR2;ARHGAP35;MECP2;SYNCRIP;RBM4;SUMO1;TRIM28;YWHAQ;RACK1;KAT8;CIC;PIAS4;TSC22D4;RING1;ZBTB38;DAPK3;RPL13A;COMMD7;SIRT2;AES;EID1;EID2;ILF3;SFPQ;BRMS1;SELENOS;NCL;CRY2;GAPDH;PFDN5;KHDRBS1;SET;CTBP1;CIPC;PHB;PDS5A;RELA;LARP1;FXR2;RNF139;ZNF706;CCDC85B;DEAF1;NACC1;RPS3;INPP5K;ZBTB7A;HEXIM1;ZBTB18;SMAD2;SPEN;UBE2I;XRCC5;CBX3;EIF2AK1;MBD1;NR1H2;PHF12;NONO;MBD2;SAMD4B;PA2G4;DAP;CNOT7;COPS2;CTNNB1;TAF7;CALR;MPHOSPH8"
positive regulation of telomere maintenance via telomerase (GO:0032212);3	62E+12;0.005625017198867613;"CCT6A;CCT2;TNKS2;TNKS;XRCC5;TCP1;PARN;MAPK1;HNRNPA1;CCT4;MAPK3"
protein monoubiquitination (GO:0006513);3	65E+11;0.005661985459302993;"RNF20;RNF126;UBE2B;UBE2R2;MGRN1;CUL3;UBE2D3;HUWE1;WAC;UBE2O;PAF1;RBX1"
regulation of proteolysis involved in cellular protein catabolic process (GO:1903050);4	13E+11;0.006390241997080375;"USP14;GPX1;PSMD14;UBB;PSME3;PSME1;PSME2;NUDT15;PRKACA"
regulation of cell size (GO:0008361);4	13E+11;0.006370936130019709;"MTPN;LARS;PTEN;MSN;RAC1;LAMTOR4;RHOA;MTOR;LAMTOR5"
DNA metabolic process (GO:0006259);4	50E+10;0.006922244295210736;"MUS81;SMARCB1;HMGB2;PARK7;HMGB1;TNFAIP1;RBPJ;TATDN2;TRIM28;SUMO1;LONP1;NUDT15;USP7;RBM14;PARP1;GLRX2;SMC1A;TSN;DDB1;CDC34;NSMCE4A;MCM3;TERF2IP;DNASE2;TOP1;UBA52;DCTPP1;TELO2;VCP;SET;XPC;PDS5A;UBB;RAD21;ERI3;UBC;POLD2;RPS3;RPS27A;NPM1;DUT;UBE2B;XRCC5;PTGES3;MBD1;MBD2;RPA1;RPA2;NAP1L1;UBE2A;MTOR;POLE3;MNAT1;NOP53"
positive regulation by host of viral process (GO:0044794);4	68E+12;0.007178487119609754;"VAPA;TBC1D20;CFL1;NUCKS1;PPIB;SMC3"
hydrogen ion transmembrane transport (GO:1902600);4	70E+11;0.007187442254669777;"COX8A;ATP6V0B;ATP6V0E1;ATP6AP1;COX15;ATP6V1B2;ATP6V1E1;ATP6V0D1;ATP6V0C;ATP6V1F"
regulation of mitotic spindle assembly (GO:1901673);4	85E+11;0.007386886768191429;"TPR;CHMP2B;CHMP2A;HNRNPU;CHMP4B;SMC1A;SMC3;CHMP5"
protein import into mitochondrial matrix (GO:0030150);4	85E+11;0.00736490198614324;"GRPEL1;PAM16;DNLZ;TIMM17A;TOMM7;TIMM17B;TOMM20;TOMM22"
error-free translesion synthesis (GO:0070987);4	85E+11;0.007343047677579017;"VCP;NPLOC4;UBB;UBC;RPA1;RPA2;RPS27A;UBA52"
endoplasmic reticulum mannose trimming (GO:1904380);4	85E+11;0.007321322684450085;"OS9;RNF139;UBB;AMFR;SEL1L;UBC;RPS27A;UBA52"
positive regulation of transcription elongation from RNA polymerase II promoter (GO:0032968);5	21E+11;0.007842186798339517;"ELL;PAF1;RTF1;EAPP;SUPT6H;GTF2F2;BRD4"
regulation of RNA export from nucleus (GO:0046831);5	21E+11;0.007819121543050282;"KHDRBS1;NCBP2;ZC3H3;TPR;NUP153;SUPT6H;IWS1"
protein autoubiquitination (GO:0051865);5	29E+11;0.0079205157652149;"RNF10;RNF11;RNF13;UBE2B;UBE2D2;AMFR;UBE2D3;BFAR;UBE2A;MARCH5;ITCH;RNF181;STUB1;RNF187"
protein N-linked glycosylation via asparagine (GO:0018279);5	83E+11;0.008694372942787467;"OST4;VCP;RPN2;RPN1;MAGT1;UBE2G2;UBE2J1;DPM1;LMAN1;DPM3;DAD1;OSTC;STT3B"
protein alpha-1	2-demannosylation (GO:0036508);5	98E+11;0.008892935581417283;"OS9;UBB;RNF139;MAN1A2;AMFR;SEL1L;UBC;RPS27A;UBA52"
protein targeting to membrane (GO:0006612);6	25E+11;0.009265032691542113;"PEX16;SRP19;ATG3;TRAM1;ICMT;ARL6IP1;SSR2;ZDHHC6;ZDHHC7;SRP14;SDCBP;TAOK2;SRPRA;CHMP4B;CHMP4A;SEC62"
cellular response to amino acid starvation (GO:0034198);6	27E+11;0.009273138067608534;"SH3GLB1;DAP;RRAGA;WDR59;RRAGC;LARS;MAPK1;EIF2S1;GCN1;MTOR;MAPK3;ATF4"
protein-DNA complex assembly (GO:0065004);6	36E+11;0.009374582877120279;"NPM1;PARP1;H2AFY;H3F3A;HMGB2;SMARCA5;RPA1;RPA2;XPC;RAD23B;RBX1;NAP1L4;DDB1;SART3;UBB;UBC;ANP32B;RPS27A;MNAT1;UBA52;CUL4B"
regulation of ATP biosynthetic process (GO:2001169);6	40E+11;0.009415365670071691;"FLCN;VCP;PARP1;TMSB4X;ENO1"
positive regulation of mRNA 3'-end processing (GO:0031442);6	40E+11;0.009388310021594473;"NUDT21;NCBP1;NCBP2;HSF1;PAF1"
regulation of amyloid precursor protein catabolic process (GO:1902991);6	40E+11;0.0093614094198134;"FKBP1A;TMED10;ROCK2;FLOT2;PICALM"
positive regulation of membrane potential (GO:0045838);6	40E+11;0.00933466253575679;"STOML2;VCP;BAD;AKT2;AKT1"
regulation of TOR signaling (GO:0032006);6	49E+11;0.009428292693753802;"GSK3A;SEC13;PRKAA1;WDR59;PDCD6;ARAF;FLCN;RRAGA;GOLPH3;RRAGC;TMEM127;RHEB;LAMTOR2;LAMTOR1;LAMTOR4;TELO2;LAMTOR5"
cellular response to UV (GO:0034644);6	49E+11;0.009401507771328366;"CREBBP;NPM1;KDM1A;PARP1;XPC;TRIAP1;INO80;NOC2L;EIF2S1;YY1;DDB1;STK11;RPL26;PPID;N4BP1;ATF4;CUL4B"
protein N-linked glycosylation (GO:0006487);6	59E+11;0.009532553300417997;"OST4;VCP;RPN2;PMM1;RPN1;MAGT1;UBE2G2;TMEM165;UBE2J1;DPM1;LMAN1;KRTCAP2;DPM3;TMEM258;DAD1;OSTC;STT3B;B4GALT7"
regulation of cellular response to stress (GO:0080135);6	82E+11;0.009829569694845296;"YWHAE;RANBP2;CREBBP;NPM1;HSP90AB1;NUP133;HSBP1;PTGES3;RPA1;RPA2;NUP153;CCAR2;MTOR;CHCHD2;DNAJC7;DNAJB6;MAPKAPK2;TPR;BAG1;HSF1;MAPK1;NUP58;MAPK3"
positive regulation of cell growth (GO:0030307);7	13E+11;0.010250032097180208;"PSMD10;MACF1;MTPN;DDX3X;CSNK2A1;NCBP1;SMURF1;BRAT1;H3F3A;TAF9;TWF2;CIB1;INO80;DNPH1;CDC42;SDCBP;GOLGA4;EXOSC4;AKT1;PLAA;TAF9B;EIF4G2"
cellular iron ion homeostasis (GO:0006879);7	20E+10;0.010323902331233896;"ATP6V1G1;ATP6AP1;CUL1;NEDD8;NUBP1;SOD1;CAND1;UBB;UBC;ATP6V0D1;RPS27A;FBXL5;UBA52;ISCU;SKP1"
autophagosome organization (GO:1905037);7	20E+10;0.010294983837308872;"ATG3;GABARAPL2;RAB1A;STX12;WDR45B;RAB1B;WIPI2;GABARAP;MAP1LC3B;ATG101;RAB35;UBQLN1;ULK1;EMC6;RAB7A"
peptidyl-asparagine modification (GO:0018196);7	39E+11;0.010530272219977025;"OST4;VCP;RPN2;RPN1;MAGT1;UBE2G2;UBE2J1;DPM1;LMAN1;DPM3;DAD1;OSTC;STT3B"
nucleus organization (GO:0006997);7	39E+11;0.010500939985380988;"TOR1A;NUMA1;NUP133;LEMD2;CTDNEP1;RPS19;TPR;CHMP2B;CHMP2A;CHMP4B;CHMP4A;CHMP6;CHMP5"
negative regulation of intrinsic apoptotic signaling pathway (GO:2001243);7	58E+11;0.010744402071055386;"DDX3X;TXNDC12;PARK7;ENO1;PTTG1IP;NOC2L;CCAR2;HERPUD1;DNAJA1;CREB3;SELENOS;NDUFS3;AKT1;TMBIM6;BCL2L2;TPT1"
protein sumoylation (GO:0016925);7	78E+11;0.011002100063778629;"PIAS4;RANBP2;UBE2I;NUP133;NUP153;SENP2;RANGAP1;SENP5;SUMO1;TRIM28;SUMO3;SUMO2;TPR;NFATC2IP;UBA2;TOP1;NUP58"
transmembrane receptor protein tyrosine kinase signaling pathway (GO:0007169);7	95E+11;0.01121018023937774;"GSK3A;ARPC1A;BRK1;AP2A1;WASL;AP2A2;ACTG1;AKT2;AKT1;RAC1;ANKS1A;ATP6V1E1;AP2M1;APPL1;JAK1;ACTR3;ACTR2;ATP6V1G1;ATP6V0B;ATP6V0E1;ATP6AP1;NCBP1;NCBP2;GTF2F1;GTF2F2;SIRT2;RHOA;MAPKAPK2;ATP6V1B2;RAPGEF2;ATP6V0D1;UBA52;CRK;ATP6V0C;ROCK2;MYL12A;CDC42;APH1A;SDCBP;UBB;POLR2C;UBC;AP2S1;POLR2F;MAPK1;RPS27A;POLR2I;HNRNPA1;POLR2J;POLR2K;MPZL1;POLR2L;ATP6V1F;MAPK3;NUS1;STAT3;VEGFB;PTPN11;HNRNPM;FIBP;ARPC2;RAB14;ARPC3;GRB2"
negative regulation of epidermal growth factor receptor signaling pathway (GO:0042059);8	08E+11;0.011357721205165235;"CDC42;RNF126;UBB;HGS;UBC;GRB2;RPS27A;CHMP6;VPS25;UBA52;EPN1;RAB7A"
tRNA aminoacylation (GO:0043039);8	08E+11;0.011326518674381813;"NARS;YARS;RARS2;DARS;VARS;KARS;LARS;PPA1;SARS;EPRS;FARSA;AARS"
regulation of viral transcription (GO:0046782);8	08E+11;0.01129548711636981;"PSMC3;GTF2B;POLR2C;SUPT4H1;POLR2F;NELFB;POLR2I;GTF2F1;POLR2J;GTF2F2;POLR2K;POLR2L"
positive regulation of mRNA processing (GO:0050685);8	39E+11;0.011704366157048106;"NUDT21;NCBP1;NCBP2;THRAP3;PAF1;PRDX6;RBMX"
regulation of spindle assembly (GO:0090169);8	44E+11;0.01174202876931886;"NUMA1;TPR;CHMP2B;CHMP2A;HNRNPU;CHMP4B;SMC3;SMC1A;CHMP5"
cellular response to epidermal growth factor stimulus (GO:0071364);8	44E+11;0.01171012108244571;"EEF1A1;STAT5B;PDPK1;SYAP1;INPP5K;PTPN11;PLCG1;PTPN12;ZFP36L1"
misfolded or incompletely synthesized protein catabolic process (GO:0006515);8	44E+11;0.011678386336964828;"BAG6;VCP;RNF126;TOR1A;CUL3;DERL1;LONP1;YME1L1;STUB1"
regulation of intrinsic apoptotic signaling pathway in response to DNA damage by p53 class mediator (GO:1902165);8	51E+11;0.01173236034187918;"KDM1A;TAF9;MIF;TRIAP1;RPL26;TAF9B"
viral RNA genome replication (GO:0039694);8	51E+11;0.011700736729097834;"CDC42;SMARCB1;ROCK2;PCBP1;PCBP2;RAB5A"
cargo loading into COPII-coated vesicle (GO:0090110);8	51E+11;0.011669283135740045;"RAB1A;SEC24B;SEC13;SAR1A;TBC1D20;SEC31A"
entry of bacterium into host cell (GO:0035635);8	51E+11;0.011637998194357364;"UBB;UBC;CTNNB1;GRB2;RPS27A;UBA52"
positive regulation of ATPase activity (GO:0032781);8	60E+11;0.01172992672273293;"DNAJB2;GABARAPL2;CHTOP;TMSB4X;DNAJB11;HNRNPU;DNAJC9;DYNLL1;PFN1;DYNLL2;TOR1AIP1"
DNA-templated transcription	initiation (GO:0006352);8	64E+11;0.011752880022126906;"RRN3;MAML1;GTF2B;MAZ;TAF9;RBPJ;GTF2E2;RXRB;MED13;TRIM28;MED10;POLR2C;POLR2F;TAF9B;POLR2I;POLR2J;POLR2K;MAPK3;POLR2L;CREBBP;NR1H2;TAF10;TAF11;SMARCA5;MED4;GTF2F1;GTF2F2;NRBP1;NR2F6;MED25;CDK4;THRAP3;POLR1E;TAF7;MNAT1"
antigen receptor-mediated signaling pathway (GO:0050851);8	78E+11;0.01191898683101596;"PSMD10;PSMD12;STOML2;PSMD11;PSMD14;UBE2D2;CUL1;SPPL3;PSMA7;RELA;PSMD8;PSMB6;PSMB7;PSMD6;PSMB4;PSMD7;PSMB5;PSMD4;PSMB2;UBB;PSMD5;PSMD2;PSMD3;PSMB1;UBC;PSMD1;PLCG1;RPS27A;EIF2B1;SKP1;EIF2B3;PDPK1;PSMA5;PSMA6;PSMA3;PSMC5;PSMC3;PSMA2;PSME3;PSMC1;PSME1;PSME2;RBCK1;UBE2V1;UBA52"
positive regulation of protein insertion into mitochondrial membrane involved in apoptotic signaling pathway (GO:1900740);8	79E+10;0.011895893036702873;"YWHAE;TFDP1;YWHAQ;YWHAB;BAD;NMT1;DYNLL1;DYNLL2;YWHAZ;YWHAG"
ATP-dependent chromatin remodeling (GO:0043044);8	79E+10;0.011864422420203658;"SMARCD2;SMARCC1;PBRM1;SMARCB1;ZNHIT1;MBD2;SMARCA5;HNRNPC;ANP32B;GATAD2B"
regulation of protein insertion into mitochondrial membrane involved in apoptotic signaling pathway (GO:1900739);8	79E+10;0.011833117875559322;"YWHAE;TFDP1;YWHAQ;YWHAB;BAD;NMT1;DYNLL1;DYNLL2;YWHAZ;YWHAG"
cellular respiration (GO:0045333);8	80E+11;0.011824132037765585;"SURF1;UQCRB;COX15;MDH2;MTFR1L;ETFB;UQCR10;COX6A1;SDHB;COQ10B;UQCRH;NDUFS3;NDUFAF2;PMPCB;CYCS"
positive regulation of cellular biosynthetic process (GO:0031328);9	07E+11;0.012152742110216377;"RPL5;LPGAT1;DDX3X;HSP90AB1;LDB1;EIF4A3;NMD3;PARK7;ARPP19;ELAVL1;RPS4X;EPM2AIP1;FXR2;AKT2;AKT1;YTHDF1;NPM1;PRMT1;NR1H2;CIRBP;ARNT;LARP4B;EEF2;MTOR;CTDNEP1;SP1;HNRNPD;EIF3E;RPL26;CALR;EIF3D"
transcription initiation from RNA polymerase II promoter (GO:0006367);0.001010449293914895;0.013498227085988768;"MAML1;GTF2B;MAZ;TAF9;RBPJ;GTF2E2;RXRB;MED13;TRIM28;MED10;POLR2C;POLR2F;TAF9B;POLR2I;POLR2J;POLR2K;POLR2L;CREBBP;NR1H2;TAF10;TAF11;MED4;GTF2F1;GTF2F2;NRBP1;NR2F6;MED25;CDK4;THRAP3;TAF7;MNAT1"
regulation of protein localization (GO:0032880);0.0010305104343461202;0.013730273489473241;"FKBP1A;UFL1;KDM1A;SUMO1;DNAJB6;PARP1;RAB14;DVL1;RACK1;DVL3;RAB9A;PICALM"
negative regulation of programmed cell death (GO:0043069);0.0010614134498885513;0.014105189673909576;"ARF4;ANKLE2;DDX3X;ARL6IP1;ARAF;CIB1;PARK7;TRIAP1;MYDGF;MAEA;AKT2;ARHGDIA;CFL1;AKT1;BNIP3L;PCID2;NME2;RPS3A;MIF;YWHAZ;DNAJC3;HAX1;TMBIM4;YME1L1;TMBIM6;RAF1;UBA52;PSMD10;PRKAA1;RPL10;GLO1;TAF9;HIGD1A;RELA;MTDH;HSP90B1;HSPD1;PRDX2;PRDX5;MIEN1;UBB;DDRGK1;BAG1;UBC;TAF9B;RPS27A;HSPA9;NPM1;API5;SIAH2;STAT3;BFAR;PA2G4;HIGD2A;DNAJA1;PSMC5;ITCH;UFM1;GOLPH3;COPS5;SON;PPT1;BCL2L2;TPT1;LAMTOR5"
post-Golgi vesicle-mediated transport (GO:0006892);0.0010699267701555822;0.014181393008062173;"ARFGEF2;ARF1;SYS1;GOSR2;GBF1;AP2A1;RBSN;SCAMP3;RAB14;VPS52;VPS54;STX4;CCDC22;VAMP2;VTI1B"
ferric iron transport (GO:0015682);0.0011176133156203685;0.01477507966220399;"ATP6V1G1;ATP6V0B;ATP6V0E1;ATP6AP1;ARHGAP1;ATP6V1B2;ATP6V1E1;ATP6V0D1;ATP6V0C;ATP6V1F;RAB11B"
transferrin transport (GO:0033572);0.0011176133156203685;0.014736901161784858;"ATP6V1G1;ATP6V0B;ATP6V0E1;ATP6AP1;ARHGAP1;ATP6V1B2;ATP6V1E1;ATP6V0D1;ATP6V0C;ATP6V1F;RAB11B"
positive regulation of gene expression	epigenetic (GO:0045815);0.0011573680537490367;0.01522177623268385;"ELOF1;H2AFY;WBP2;H3F3A;SMARCA5;DEK;ARID1A;BAZ1B;POLR2F;POLR1E;SF3B1;POLR2K;POLR2L"
regulation of histone acetylation (GO:0035065);0.0011679409967537437;0.015321344232479057;"TADA2B;SETD5;FLCN;SET;CTBP1;TAF7;NOC2L;IWS1;MAPK3"
negative regulation of telomere maintenance via telomere lengthening (GO:1904357);0.0011679409967537437;0.01528205873444706;"EXOSC10;TNKS2;PARP1;TNKS;TINF2;NAT10;HNRNPU;HNRNPC;HNRNPA1"
proton transport (GO:0015992);0.0011721386900498574;0.015297758913873203;"COX8A;ATP6V0B;ATP6V0E1;ATP6AP1;COX15;ATP6V1B2;ATP6V1E1;ATP6V0D1;ATP6V0C;ATP6V1F"
regulation of transcription from RNA polymerase II promoter (GO:0006357);0.0012512701726425845;0.01628885635457936;"CCNK;SMARCB1;MAML1;HNRNPU;ENO1;RBPJ;NOC2L;ELK1;IKZF5;RPS14;TBK1;ZMIZ1;CCNL2;DDX17;SMARCC1;RPL23;MED4;HCFC1;EID1;PRKAR1A;SUB1;ATF6;UBA52;CGGBP1;ATF4;ZNF395;CTBP1;SUPT4H1;RTF1;HTATSF1;MTDH;RAD21;ZBED5;HEXIM1;STAT5B;CREBBP;SS18L2;SMARCA5;THAP12;PBX2;SNF8;INO80;NR2F6;THAP11;TADA2B;FUBP3;PAF1;CALR;ARF4;CSRNP2;SETD3;TCF25;MED19;BMI1;MECP2;MYDGF;EPM2AIP1;MED13;MED10;CIC;BRD3;SS18;PARP1;HSBP1;TFE3;NME2;SIRT2;SREBF2;AES;MED25;SLTM;NFX1;MED21;ZNF593;RPL10;RELA;RXRB;TCEAL4;CREG1;HSF1;RPS27A;TAF9B;BRD4;NPM1;USP9X;PCGF5;MCRS1;MBD1;NR1H2;NFYC;MBD2;STAT3;GATAD2B;MAD2L2;PSMC5;PSMC3;NFIC;CTNNB1;CRTC3;KDM1A;CD81;UBE2D3;ATN1;UBP1;NUCKS1;PARK7;ARHGAP35;YY1;CHCHD2;RUVBL1;ZBTB38;SSU72;SARS;BRMS1;PRPF6;TBL1XR1;PPID;PSMD10;MAX;TNKS;PHB;UBB;DEAF1;DDRGK1;TPR;UBC;SAFB2;CAMTA1;E4F1;ZBTB18;SMAD2;ZBTB17;UBE2I;SMURF1;PHF12;DRAP1;COPS5;CNOT7;MRGBP;SP2;SP1;TADA3;PIN1;MAFK;MNAT1;OGT;RNF10;DDX3X;LDB1;HMGB2;TRIAP1;HMGB1;YBX1;CHD2;IRF2BPL;FLCN;SUMO1;PELP1;RBM14;H2AFY;BUD31;VEZF1;SAFB;ARID1A;DUSP22;CREB3;SFPQ;HAX1;TFDP1;CTDSP1;THRAP3;IRF2;CRY2;CRK;SMARCD2;ATF6B;WBP2;TAF9;HSPD1;SAP18;E2F4;MAPK3;IGBP1;SPEN;CNBP;FOXJ2;CDC5L;DEK;USF2;ASXL1;DNAJA3;TAF7;QRICH1;CEBPZ;NOP53;PPIL4;RBMX"
peptidyl-lysine modification (GO:0018205);0.0012544504835846875;0.016288704370821017;"PIAS4;RANBP2;UBE2I;USPL1;NUP133;GLRX5;PLOD3;NUP153;PLOD1;PARK7;SENP2;RANGAP1;SIRT2;SENP5;TRIM28;SUMO1;SUMO3;TPR;SUMO2;NDUFAB1;NFATC2IP;UBA2;TOP1;NUP58"
histone H2A ubiquitination (GO:0033522);0.0012937549237346851;0.01675642481172106;"RNF168;DDB1;RING1;UBE2B;UBE2A;CUL4B;SKP1"
positive regulation of growth (GO:0045927);0.001308503803467194;0.016904544073653393;"PSMD10;MTPN;DDX3X;NCBP1;CSNK2A1;BRAT1;TAF9;H3F3A;CIB1;INO80;DNPH1;CDC42;SDCBP;EXOSC4;AKT1;TAF9B;EIF4G2"
maintenance of protein localization in endoplasmic reticulum (GO:0035437);0.0013113162091198864;0.016898097512976717;"PDIA3;OS9;RER1;GPAA1;TAPT1"
positive regulation of establishment of protein localization to telomere (GO:1904851);0.0013113162091198864;0.016855533035614056;"CCT6A;CCT2;DKC1;TCP1;CCT4"
negative regulation of DNA-templated transcription	elongation (GO:0032785);0.0013113162091198864;0.016813182450097438;"RNF168;SUPT4H1;HNRNPU;NELFB;EAPP"
regulation of ER-associated ubiquitin-dependent protein catabolic process (GO:1903069);0.0013113162091198864;0.016771044148217496;"BCAP31;USP14;SGTA;UBQLN1;HERPUD1"
negative regulation of apoptotic signaling pathway (GO:2001234);0.0013124455552896736;0.016743524171608012;"PSMD10;DDX3X;GPX1;SIAH2;HTT;PARK7;TRIAP1;NOC2L;RELA;HERPUD1;PSME3;NDUFS3;AKT1;TMBIM6;SLC25A5;BCL2L2"
positive regulation of protein modification process (GO:0031401);0.0013834660255263036;0.017605553935812285;"ANKLE2;ROCK2;BRAT1;CIB1;SPPL3;GOLGA2;MYDGF;FLCN;AKT2;SMPD1;PPP1R7;DVL2;RACK1;NPTN;AKT1;DVL3;RAC1;MAPK3;ASPSCR1;PPP2R5A;CSNK1D;MTOR;BRMS1;ERP29;PIN1;TERF2IP;CDK2AP1;CALM3;KRAS;CALM1;RAB3GAP1"
positive regulation of apoptotic process (GO:0043065);0.0014066396093671734;0.01785592519054897;"MTCH1;MTCH2;BTG1;DDX3X;PDCD6;PDCD5;HMGB1;UBE2Z;CCAR2;FLCN;TCTN3;FAM162A;ARL6IP5;RACK1;RAC1;CTNNBL1;RBM5;BNIP3L;DAPK3;RPS6;SIRT2;AES;TRAF7;BRMS1;PTRH2;ATF6;UBA52;SOS2;PPID;ATF4;HTT;HSPD1;APH1A;UBB;UBC;RPS3;SAP18;ZNF622;RPS27A;IP6K2;BCAP31;FIS1;MOAP1;CRADD;BAD;SOD1;DNAJA1;CTNNB1;CYCS;RNPS1;MAP3K11"
positive regulation of ERAD pathway (GO:1904294);0.0014347918344875458;0.01816809610766736;"BCAP31;BAG6;TMEM259;SGTA;UBQLN1;HERPUD1"
negative regulation of ubiquitin-protein transferase activity (GO:0051444);0.0014347918344875458;0.01812312557274739;"MAD2L2;RPL5;RPS7;RPL23;RPL11;PARK7"
modulation by virus of host process (GO:0019054);0.0014347918344875458;0.018078377114543076;"CCNK;VAPA;KPNA4;KPNA3;KPNB1;KPNA1"
nucleotide-excision repair	DNA incision	5'-to lesion (GO:0006296);0.0014360112441794673;0.018049175810462614;"DDB1;UBB;PARP1;UBC;POLD2;RPA1;RPA2;RPS27A;UBA52;RBX1;CUL4B"
positive regulation of mitochondrial outer membrane permeabilization involved in apoptotic signaling pathway (GO:1901030);0.0014360112441794673;0.018004828941149437;"YWHAE;GSK3A;TFDP1;YWHAQ;YWHAB;BAD;NMT1;DYNLL1;DYNLL2;YWHAZ;YWHAG"
protein glycosylation (GO:0006486);0.0015469307933213628;0.019348009407644397;"ARF4;RPN2;TNKS;PLOD3;MAGT1;TMEM165;GOLGA2;SERP1;TNKS2;POFUT1;DAG1;COG7;PMM1;PARP1;GALNT1;COG3;POMGNT1;SIRT2;DPM1;DPM3;TMEM258;TMEM115;B4GAT1;DAD1;OGT;B4GALT7"
phagosome acidification (GO:0090383);0.0015844881717908812;0.019769298632393316;"ATP6V1G1;ATP6V0B;ATP6V0E1;ATP6V1B2;ATP6V1E1;ATP6V0D1;ATP6V0C;ATP6V1F;RAB7A"
cargo loading into vesicle (GO:0035459);0.0015844881717908812;0.019721080830850894;"RAB1A;SEC24B;SEC13;TMED10;SAR1A;TBC1D20;TMED2;SEC31A;PICALM"
regulation of protein localization to cell surface (GO:2000008);0.0015844881717908812;0.019673097665812326;"LEPROT;HSP90AB1;TOR1A;GBF1;CTNNB1;STX4;TAX1BP3;RAB11B;PICALM"
regulation of histone H3-K27 methylation (GO:0061085);0.0017487647225881984;0.021660064027591203;"H2AFY;PHF1;SUPT6H;OGT"
mRNA 3'-splice site recognition (GO:0000389);0.0017487647225881984;0.021607618351979604;"SF3A3;SF3A2;SLU7;SF1"
response to lead ion (GO:0010288);0.0017487647225881984;0.02155542603711975;"PPP2CA;PPP2CB;PPP5C;PPP1CA"
positive regulation of clathrin-dependent endocytosis (GO:2000370);0.0017487647225881984;0.021503485251488135;"TOR1A;WASL;SCYL2;PICALM"
endosome to lysosome transport via multivesicular body sorting pathway (GO:0032510);0.0017487647225881984;0.02145179418117206;"VCP;CHMP2B;CHMP3;UBXN6"
SCF complex assembly (GO:0010265);0.0017487647225881984;0.021400351029658458;"CAND1;CUL1;RBX1;SKP1"
protein retention in ER lumen (GO:0006621);0.0017487647225881984;0.02134915401762578;"PDIA3;OS9;RER1;GPAA1"
snRNA modification (GO:0040031);0.0017487647225881984;0.021298201382738847;"DKC1;MEPCE;NHP2;NOP10"
positive regulation of gene expression (GO:0010628);0.0017499138853849581;0.02126145370742724;"RPL5;PDCD5;EIF4A3;PARK7;ELK1;TRIM28;HABP4;AKT1;KAT8;UBAP2L;DDX17;SMARCC1;PCID2;MAP2K1;MAP2K2;RPS7;DIMT1;RPL23;CIRBP;WDR75;LARP4B;MED4;ILF2;HCFC1;ILF3;KARS;TBL1XR1;HGS;ERP29;UBE2V1;RPL26;ATF4;PHB;MRPL12;FXR2;DEAF1;DDRGK1;DVL1;DVL2;DVL3;INPP5K;SMAD2;CREBBP;H3F3A;SS18L2;SMARCA5;MSN;TRIP4;SNF8;EEF2;FUBP3;SP1;FUBP1;TADA3;HNRNPD;PICALM;RNF187;RNF10;GSK3A;CALCOCO1;DDX3X;SETD3;PHF1;HMGB2;ELAVL1;RPS4X;TRMT112;MED13;BUD23;SS18;H2AFY;ARNT;EDF1;BAZ1B;ARID1A;THRAP3;WAC;POLR1E;PRKAA1;ROCK2;WBP2;RPL11;RNF6;RELA;U2AF2;RPS3;POLR2F;MAPK1;SF3B1;POLR2K;POLR2L;MAPK3;RNF20;NPM1;YTHDF1;CNBP;NR1H2;USP22;STAT3;DEK;HNRNPAB;MTOR;MAD2L2;PSMC5;PHF5A;CTNNB1;EIF3E;KRAS;FAM98A;EIF3D"
regulation of vesicle-mediated transport (GO:0060627);0.001780521482784484;0.02158195041959435;"RALA;RABGAP1;SNX12;RNF139;PACSIN2;AP2S1;MAPK1;STX4;TBC1D22B;TBC1D10B;MAPK3;PTPN1;MAP2K1;RAB4A;MAP2K2;DNAJC13;BET1L;RAB11A;RAB11B;RAB14;SNX17;SGSM3;RAB13;CHMP3;RAB5A;VAMP2;PICALM"
regulation of gene silencing by RNA (GO:0060966);0.0018290757986412854;0.02211794739447033;"RANBP2;NUP133;H3F3A;NUP153;PUM2;IPO8;POLR2C;TPR;POLR2F;POLR2I;POLR2J;NUP58;POLR2K;POLR2L"
regulation of posttranscriptional gene silencing (GO:0060147);0.0018290757986412854;0.022065659102757634;"RANBP2;NUP133;H3F3A;NUP153;PUM2;IPO8;POLR2C;TPR;POLR2F;POLR2I;POLR2J;NUP58;POLR2K;POLR2L"
positive regulation of DNA biosynthetic process (GO:2000573);0.0018290757986412854;0.022013617453930375;"CCT2;HSP90AB1;TNKS;XRCC5;PTGES3;PARN;CCT6A;TNKS2;DKC1;TCP1;MAPK1;HNRNPA1;CCT4;MAPK3"
positive regulation of autophagy (GO:0010508);0.0018464415629208123;0.02217033246019978;"SH3GLB1;BNIP3L;PRKAA1;BAD;HTT;PARK7;MTDH;TRIM8;FLCN;TMEM59;STK11;TBK1;LARP1;WAC;OPTN;PAFAH1B2"
regulation of gene silencing by miRNA (GO:0060964);0.0018464415629208123;0.022118289426255645;"RANBP2;NUP133;H3F3A;STAT3;NUP153;ELAVL1;PUM2;IPO8;POLR2C;TPR;POLR2F;POLR2I;POLR2J;NUP58;POLR2K;POLR2L"
Ras protein signal transduction (GO:0007265);0.0019053659670806166;0.02277068508199622;"RAB1A;GDI1;RAB1B;ARHGAP1;BRK1;PARK7;CRKL;CDC42;RASSF1;RHOT2;RAP1A;TRIM28;CFL1;G3BP1;G3BP2;RAC1;RAB6A;RAB2A;RAB2B;RAB4A;RHOC;RHOA;RAB11A;RAB11B;RAB14;SGSM3;RAB12;MAPKAPK2;RAB35;GNB1;RAB13;RAPGEF2;RAB9A;GRB2;TAX1BP3;KRAS;RAB5A;KPNB1;RAB7A"
entry into host cell (GO:0030260);0.001997607313046755;0.023817266631956987;"ITCH;GRK2;UBB;CD81;UBC;CTNNB1;GRB2;RPS27A;PPIA;UBA52"
exonucleolytic nuclear-transcribed mRNA catabolic process involved in deadenylation-dependent decay (GO:0043928);0.001997607313046755;0.02376174852791979;"TTC37;EXOSC4;CNOT7;EXOSC8;LSM1;LSM4;PATL1;LSM3;EDC3;LSM2"
intracellular pH reduction (GO:0051452);0.001997607313046755;0.023706488647622304;"ATP6V1G1;ATP6V0B;ATP6V0E1;ATP6V1B2;CLCN3;ATP6V1E1;ATP6V0D1;ATP6V0C;ATP6V1F;RAB7A"
aerobic respiration (GO:0009060);0.0021122015410171536;0.025008270217657853;"SURF1;UQCRB;MDH2;PMPCB;UQCR10;MTFR1L;COX6A1;SDHB;UQCRH"
protein localization to Golgi apparatus (GO:0034067);0.0021133128175209485;0.024963507656966203;"GOLPH3;COG7;GBF1;ARL1;CSNK1D;RAB6A;ARL5A;OPTN"
regulation of cysteine-type endopeptidase activity involved in apoptotic process (GO:0043281);0.002114592807870632;0.024920940181440726;"YWHAE;IGBP1;BCAP31;FIS1;DDX3X;GPX1;ARL6IP1;CSNK2A1;BAD;PDCD6;SIAH2;PDCD5;HMGB1;TRIAP1;DNAJB6;ARL6IP5;AKT1;CYCS;RAF1;LAMTOR5"
positive regulation of catabolic process (GO:0009896);0.0022058424954546105;0.02593643837397437;"GSK3A;VCP;CDKN1B;EGLN2;CSNK2A1;SMURF1;SNF8;OAZ2;DDB1;FZR1;ITCH;STX5;VPS28;RAB7A;ANAPC2"
regulation of Golgi organization (GO:1903358);0.002280935742642128;0.026757735849891443;"MAP2K1;MAP2K2;MAPK1;STX5;RBSN;MAPK3"
retrograde transport	endosome to plasma membrane (GO:1990126);0.002280935742642128;0.02669636489610729;"VPS29;SNX27;SNX17;VPS26A;VPS39;RAB11B"
negative regulation of intrinsic apoptotic signaling pathway by p53 class mediator (GO:1902254);0.002280935742642128;0.026635274816253496;"KDM1A;TAF9;MIF;PTTG1IP;TRIAP1;TAF9B"
cellular protein complex disassembly (GO:0043624);0.002280935742642128;0.026574463686536022;"NAPA;TRMT112;ETF1;APEH;ABCE1;GSPT1"
negative regulation of endoplasmic reticulum stress-induced intrinsic apoptotic signaling pathway (GO:1902236);0.002280935742642128;0.026513929600689698;"CREB3;SELENOS;TXNDC12;TMBIM6;PARK7;HERPUD1"
histone H4-K16 acetylation (GO:0043984);0.002280935742642128;0.02645367066977904;"MCRS1;MSL2;KAT8;OGT;HCFC1;MSL1"
negative regulation of protein catabolic process (GO:0042177);0.002295692373049173;0.02656444031671186;"CST3;SNX3;RGP1;MAD2L2;SNRNP70;SNX12;PIN1;PHB;ATRAID;SIRT2;AZIN1"
regulation of establishment of protein localization to telomere (GO:0070203);0.0023880803670348156;0.027570982156060325;"CCT6A;CCT2;DKC1;TCP1;CCT4"
protein deneddylation (GO:0000338);0.0023880803670348156;0.02750874517602407;"COPS4;COPS6;COPS5;TOR1A;COPS2"
low-density lipoprotein particle receptor catabolic process (GO:0032802);0.0023880803670348156;0.027446788542744738;"AP2S1;CLTA;AP2A1;AP2A2;AP2M1"
peptidyl-serine dephosphorylation (GO:0070262);0.0023880803670348156;0.02738511036624419;"PPP2CA;PPP1R15B;PPP2CB;PPP5C;PPP1CA"
organelle assembly (GO:0070925);0.0025026600809317096;0.028634695948418193;"GALNT11;DDX3X;CBY1;EDC3;GOLGA2;SEPT9;MAP1LC3B;TCTN3;VPS36;SNAP29;ACTR3;IQCB1;ATG3;GABARAPL2;ACTR2;RBM14;CIRBP;VPS37C;CSNK1D;VPS37B;WIPI2;TUBG1;DYNLL1;DYNLL2;PATL1;HGS;RAB35;CHMP4B;CHMP3;ULK1;CHMP4A;ATP6V0D1;CHMP6;VPS25;VPS28;RAB7A;CHMP5;STX12;RAB1A;WDR45B;TNKS;RAB1B;GABARAP;ATG101;RPS3;UBQLN1;EMC6;E2F4;NPM1;MBD1;INO80;SNF8;LSM4;RAB11A;LSM3;CHMP2B;CHMP2A;LSM14A;RPS23"
response to amino acid (GO:0043200);0.002557841328856117;0.02920059127774668;"RRAGA;RRAGC;LARS;TMBIM6;LAMTOR2;LAMTOR1;LAMTOR4;MTOR;IPO5;LAMTOR5"
negative regulation of apoptotic process (GO:0043066);0.002589483679008725;0.02949583753120876;"YWHAE;ARF4;ANKLE2;DDX3X;ARL6IP1;ARAF;CIB1;PARK7;TRIAP1;MYDGF;MAEA;AKT2;ARHGDIA;CFL1;AKT1;BNIP3L;PCID2;GPX1;CSNK2A1;NME2;RPS3A;MIF;YWHAZ;DNAJC3;HAX1;TMBIM4;PTRH2;YME1L1;TMBIM6;RAF1;UBA52;PSMD10;PRKAA1;SET;RPL10;GLO1;TAF9;HIGD1A;RELA;MTDH;HSP90B1;HSPD1;PRDX2;PRDX5;MIEN1;DNAJB6;UBB;DDRGK1;BAG1;UBC;TAF9B;RPS27A;HSPA9;IGBP1;NPM1;API5;SIAH2;STAT3;BFAR;PA2G4;HIGD2A;SOD1;DNAJA1;ITCH;UFM1;GOLPH3;COPS5;SON;PPT1;CTNNB1;BCL2L2;TPT1;LAMTOR5"
negative regulation of protein modification process (GO:0031400);0.0026092599202471676;0.029654907289579726;"PPP1R15B;CRTAP;PPP1R11;YWHAB;PTEN;CIB1;PARK7;ARPP19;ENSA;PPP1R8;FKBP8;TERF2IP;INPP5K;CACTIN;TARDBP"
positive regulation of cell cycle arrest (GO:0071158);0.0027207260713785235;0.030853033649432458;"ZBTB17;NPM1;CDKN1B;CRADD;PRMT1;RPL23;TRIAP1;MED25;TFDP1;CNOT7;UBB;CNOT11;UBC;RPL26;E2F4;PRKACA;RPS27A;UBA52"
positive regulation of protein localization to membrane (GO:1905477);0.0027547742874371307;0.03116987403279751;"YWHAE;FIS1;TCAF1;YWHAB;PDPK1;BAD;PDCD5;CIB1;MIEF1;DYNLL1;DYNLL2;YWHAZ;TFDP1;YWHAQ;KIF5B;AKT2;NMT1;AKT1;STX4;YWHAG"
intracellular estrogen receptor signaling pathway (GO:0030520);0.0027565445189804186;0.031120899735303267;"DDX17;RBM14;EGLN2;TADA3;TRIP4;ARID1A;SAFB"
nuclear-transcribed mRNA poly(A) tail shortening (GO:0000289);0.002770840109165531;0.031213238580732237;"EIF4A1;CNOT7;CNOT11;EIF4A3;PARN;SAMD4B;PABPC1;EIF4B;PAIP1"
transmembrane transport (GO:0055085);0.002825908377721918;0.03176345914430605;"MAGT1;PSMD8;PSMD6;PSMD7;PSMD4;PSMD5;PSMD2;PSMD3;PSMD1;ATP6V1E1;ATP6V1G1;ATP6V0B;RALBP1;ATP6V0E1;ATP6AP1;PSMA5;PSMA6;PSMA3;PSMA2;PSME3;PSME1;ATP6V1B2;PSME2;ATP6V0D1;RAF1;UBA52;ATP6V0C;PSMD10;VCP;PSMD12;PSMD11;PSMD14;SEL1L;SLC41A3;DERL1;PSMA7;ADD1;PSMB6;PSMB7;ERLEC1;PSMB4;PSMB5;OS9;PSMB2;UBB;PDZD11;PSMB1;UBC;RPS27A;ATP6V1F;TMEM30A;EIF2S2;EIF2S1;MFSD14A;MFSD14B;PSMC5;EIF2S3;PSMC3;PSMC1"
nucleotide-excision repair	DNA incision (GO:0033683);0.00286001857382281;0.03207620831256659;"DDB1;UBB;PARP1;UBC;POLD2;RPA1;RPA2;RPS27A;UBA52;RBX1;CUL4B"
positive regulation of DNA-templated transcription	elongation (GO:0032786);0.002871100718197587;0.03212988369509274;"ELL;SUPT4H1;PAF1;RTF1;EAPP;GTF2F2;SUPT6H;BRD4"
positive regulation of dephosphorylation (GO:0035306);0.002871100718197587;0.03205957760385621;"ANKLE2;PPP1R7;SMPD1;PPP2R5A;PIN1;CALM3;CALM1;SPPL3"
histone monoubiquitination (GO:0010390);0.002871100718197587;0.03198957852611853;"RNF20;RNF168;DDB1;RING1;WAC;PAF1;CUL4B;SKP1"
Rab protein signal transduction (GO:0032482);0.0029794173266827766;0.03312411027900263;"RAB2A;RAB2B;RAB1A;RAB4A;GDI1;RAB1B;RAB11A;RAB11B;RAB14;RAB12;RAB35;RAB13;RAB9A;RAB6A;RAB5A;RAB7A"
Wnt signaling pathway (GO:0016055);0.0030371965175186107;0.033693073541081454;"VPS29;DDX3X;UBE2B;TNKS;CSNK1A1;USP34;CUL1;PTEN;VPS26A;RBX1;SNX3;UBB;TNKS2;UBC;DVL1;DVL2;DVL3;CTNNB1;RPS27A;UBA52;CSNK1G2;SKP1"
protein maturation (GO:0051604);0.0031280721949846087;0.03462592713884264;"ISCA2;ISCA1;GLRX3;GLRX5;MAGEF1;FURIN;PCSK7;LMF2;HSPD1;APH1A;AFG3L2;NDUFAB1;LONP2;PMPCB;PMPCA;STUB1;OGT;ISCU"
positive regulation of RNA metabolic process (GO:0051254);0.0032371041270899486;0.03575528649467534;"TRMT112;MAP2K1;MAP2K2;U2AF2;DIMT1;HABP4;WDR75;NMD3;BUD23;RELA"
nuclear-transcribed mRNA catabolic process	exonucleolytic (GO:0000291);0.0032371041270899486;0.035678061253866106;"TTC37;EXOSC4;CNOT7;EXOSC8;LSM1;LSM4;PATL1;LSM3;EDC3;LSM2"
cellular response to insulin stimulus (GO:0032869);0.0034149932178501627;0.037557565497175385;"ATP6V1G1;GSK3A;ATP6V0B;ATP6V0E1;ATP6AP1;PARP1;PDPK1;SYAP1;ZFP36L1;SELENOS;AKT2;RAB13;ATP6V1B2;AKT1;INPP5K;GRB2;ATP6V1E1;ATP6V0D1;ATP6V0C;VAMP2;ATP6V1F;APPL1"
establishment of protein localization to endoplasmic reticulum (GO:0072599);0.0034542516908314573;0.0379076266200278;"SPCS3;SPCS2;PMM1;SRPRA;SRP14;RAB3GAP1"
activation of MAPK activity (GO:0000187);0.003514585375767979;0.038486972473270376;"SPAG9;MAP2K1;PRKAA1;MAP2K2;CD81;MUL1;MAPK8IP3;SOD1;KARS;UBB;TAOK1;MAPKAPK2;UBC;PEA15;TAOK2;ERP29;MAPK1;UBE2V1;TAB1;RPS27A;UBA52;MAP3K11;MAPK3"
gluconeogenesis (GO:0006094);0.0035308398959939015;0.038582175565860556;"GPI;TPI1;G6PC3;MDH2;PGAM1;ENO1;BPGM;ALDOA;SLC25A11;GAPDH;ATF4"
DNA duplex unwinding (GO:0032508);0.0035308398959939015;0.03849973501977966;"DDB1;UBB;PARP1;DDX1;UBC;XPC;RPS27A;RAD23B;UBA52;RBX1;CUL4B"
'de novo' posttranslational protein folding (GO:0051084);0.0035816969412127506;0.038971001046926794;"HSPA9;CCT2;DNAJC7;HSPA4;PTGES3;BAG1;SELENOF;HSPA14;HSPE1"
regulation of cell cycle G2/M phase transition (GO:1902749);0.0035848369950170805;0.03892217699057907;"YWHAE;NPM1;H2AFY;DCTN2;TUBB;SSNA1;MBD1;DCTN3;CSNK1D;DYNLL1;TUBG1;CKAP5;ACTR1A;PPP2R1A;PRKACA;MAPRE1;YWHAG;PAFAH1B1"
regulation of signal transduction by p53 class mediator (GO:1901796);0.0036741733534161867;0.0398074450583499;"RPL5;PRKAA1;RPL11;TAF9;NOC2L;STK11;UBB;UBC;AKT1;TAF9B;RPS27A;HEXIM1;CSNK2A1;RPL23;TAF10;CSNK2A2;TAF11;RPA1;RPA2;SSRP1;HIPK1;CSNK2B;PIN1;TAF7;UBA52;NOP53"
postreplication repair (GO:0006301);0.003684090654141217;0.0398303275594971;"VCP;UBB;UBE2B;UBC;POLD2;NSMCE1;RPA1;RPA2;UBE2A;UBE2V1;RPS27A;UBA52"
cellular response to heat (GO:0034605);0.003684090654141217;0.03974611967882163;"YWHAE;HSPA9;SUMO1;HSBP1;HSPA4;PDCD6;TPR;HSF1;STUB1;HSPA14;PRKACA;SLU7"
modulation by symbiont of host cellular process (GO:0044068);0.0037286965818565257;0.04014248661859462;"KPNA4;KPNA3;KPNB1;KPNA1"
negative regulation of transcription elongation from RNA polymerase II promoter (GO:0034244);0.0037286965818565257;0.04005797612045021;"RNF168;HNRNPU;NELFB;EAPP"
cytoplasmic sequestering of NF-kappaB (GO:0007253);0.0037286965818565257;0.03997382070843246;"PSMD10;TMSB4X;G3BP2;CCDC22"
positive regulation of ER-associated ubiquitin-dependent protein catabolic process (GO:1903071);0.0037286965818565257;0.039890018149295284;"BCAP31;SGTA;UBQLN1;HERPUD1"
protein localization to cytoplasmic stress granule (GO:1903608);0.0037286965818565257;0.039806566228480854;"SSB;DDX3X;DDX1;YBX1"
regulation by virus of viral protein levels in host cell (GO:0046719);0.0037286965818565257;0.039723462749924526;"DDB1;STAU1;TBC1D20;DYNLT1"
protein maturation by iron-sulfur cluster transfer (GO:0097428);0.0037286965818565257;0.039640705535862186;"ISCA1;GLRX3;MAGEF1;ISCU"
posttranslational protein targeting to endoplasmic reticulum membrane (GO:0006620);0.0037286965818565257;0.03955829242664002;"CHMP4B;CHMP4A;SEC61B;SEC62"
canonical glycolysis (GO:0061621);0.003824812625170854;0.04049381499221342;"GPI;PFKL;TPI1;PGAM1;ENO1;BPGM;ALDOA;GAPDH"
respiratory chain complex IV assembly (GO:0008535);0.003824812625170854;0.04040997686593554;"COA4;COA3;SURF1;COX15;COX17;PET117;COA6;COA5"
regulation of viral release from host cell (GO:1902186);0.003824812625170854;0.040326485178196;"TRIM8;DDB1;TRIM28;CHMP2B;CHMP2A;CHMP3;CHMP4B;VPS37B"
glycolytic process through glucose-6-phosphate (GO:0061620);0.003824812625170854;0.040243337786076014;"GPI;PFKL;TPI1;PGAM1;ENO1;BPGM;ALDOA;GAPDH"
glucose catabolic process to pyruvate (GO:0061718);0.003824812625170854;0.040160532564293965;"GPI;PFKL;TPI1;PGAM1;ENO1;BPGM;ALDOA;GAPDH"
hydrogen peroxide metabolic process (GO:0042743);0.0038469452103316658;0.040309982357951725;"PRDX2;PRDX5;GPX1;PRDX1;PARK7;PRDX6;SOD1"
organelle disassembly (GO:1903008);0.0038469452103316658;0.04022737993508707;"MCTS1;GOLGA2;KIF5B;GBF1;STX5;DENR;EIF2D"
vesicle cytoskeletal trafficking (GO:0099518);0.0038469452103316658;0.04014511535444272;"RAB1A;KIF5B;HTT;ACTN4;WASL;TRAK2;PAFAH1B1"
error-prone translesion synthesis (GO:0042276);0.0038469452103316658;0.04006318654759692;"MAD2L2;UBB;UBC;RPA1;RPA2;RPS27A;UBA52"
endonucleolytic cleavage of tricistronic rRNA transcript (SSU-rRNA	5.8S rRNA	LSU-rRNA) (GO:0000479);0.00398778929411058;0.04144539463919814;"NOP14;BMS1;TSR1;RPSA;RPS21"
cytoplasmic mRNA processing body assembly (GO:0033962);0.00398778929411058;0.041361156032207906;"LSM14A;LSM4;PATL1;LSM3;EDC3"
negative regulation of intrinsic apoptotic signaling pathway in response to DNA damage by p53 class mediator (GO:1902166);0.00398778929411058;0.04127725916398842;"KDM1A;TAF9;MIF;TRIAP1;TAF9B"
modulation by host of viral genome replication (GO:0044827);0.00398778929411058;0.041193701959203015;"CCNK;VAPA;TBC1D20;NUCKS1;PPIB"
establishment of synaptic vesicle localization (GO:0097480);0.00398778929411058;0.04111048235928543;"TOR1A;SNAPIN;KIF5B;SPG11;TMEM230"
low-density lipoprotein receptor particle metabolic process (GO:0032799);0.00398778929411058;0.04102759832227074;"AP2S1;CLTA;AP2A1;AP2A2;AP2M1"
positive regulation of protein localization to chromosome	telomeric region (GO:1904816);0.00398778929411058;0.040945047822628346;"CCT6A;CCT2;DKC1;TCP1;CCT4"
negative regulation of protein ubiquitination involved in ubiquitin-dependent protein catabolic process (GO:2000059);0.00398778929411058;0.04086282885109697;"RPL5;RPS7;RPL23;RPL11;SGTA"
histone modification (GO:0016570);0.004014250887090157;0.04105154764894002;"CREBBP;RBM14;UBE2B;PRMT1;USP22;TAF10;HUWE1;PHB;UBE2A;SGF29;BAZ1B;SIRT2;MORF4L1;BRMS1;MRGBP;TBL1XR1;MORF4L2;NTMT1;RUVBL1;KAT8"
response to UV (GO:0009411);0.004014250887090157;0.04096944455364214;"CREBBP;NPM1;GPX1;KDM1A;UBE2B;PARP1;CIRBP;UBE2A;INO80;TRIAP1;NOC2L;EIF2S1;CCAR2;RELA;YY1;AKT1;SDF4;RPL26;N4BP1;ATF4"
regulation of telomerase activity (GO:0051972);0.004321817608058196;0.04402042964854486;"CCT2;HSP90AB1;TNKS;XRCC5;DKC1;PTGES3;TCP1;PARN;MAPK1;CCT4;MAPK3"
nucleosome organization (GO:0034728);0.0043692723220405995;0.04441513278759598;"SMARCC1;PBRM1;SMARCD2;NPM1;SMARCB1;SET;H2AFY;H3F3A;HMGB2;SMARCA5;ARID1A;SUPT6H;NAP1L4;SART3;ZNHIT1;PAF1;ANP32B"
regulation of protein export from nucleus (GO:0046825);0.004567427847146294;0.04633714573357363;"YWHAE;ZC3H3;TPR;PARK7;ANP32B;RANGAP1;SUPT6H;EMD;IWS1"
positive regulation of cellular catabolic process (GO:0031331);0.004678743818746457;0.04737228116480788;"SH3GLB1;PTPN1;PRKAA1;UQCC2;BAD;MSN;ARNT;FURIN;PTTG1IP;GTPBP1;MTDH;TRIM8;FLCN;TMEM59;STK11;ITCH;CNOT7;KHSRP;AKT2;SNX9;OPTN"
macromolecular complex assembly (GO:0065003);0.004871088990866267;0.04922211310968428;"DARS;CREBBP;NIFK;ST13;GPAA1;RANBP9;WASL;EPRS;NAPG;TAPBP;AFG3L2;PPP2R1A;CAPZA1;CSNK2B;HSF1;PPIH;ELOB;MNAT1;KPNA3;PPID;VAMP2;PICALM;VAMP3"
